# Identification, crystallization and epitope determination of public TCR shared and expanded in COVID-19 patients

**DOI:** 10.1101/2021.03.23.436573

**Authors:** Xiuyuan Lu, Yuki Hosono, Shigenari Ishizuka, Masamichi Nagae, Eri Ishikawa, Daisuke Motooka, Yuki Ozaki, Nicolas Sax, Ryo Shinnakasu, Takeshi Inoue, Taishi Onodera, Takayuki Matsumura, Masaharu Shinkai, Takashi Sato, Shota Nakamura, Shunsuke Mori, Teru Kanda, Emi E. Nakayama, Tatsuo Shioda, Tomohiro Kurosaki, Hisashi Arase, Kazuo Yamashita, Yoshimasa Takahashi, Sho Yamasaki

## Abstract

T cells play pivotal roles in protective immunity against SARS-CoV-2 infection. Follicular helper T (Tfh) cells mediate the production of antigen-specific antibodies; however, T cell receptor (TCR) clonotypes used by SARS-CoV-2-specific Tfh cells have not been well characterized. Here, we first identified and crystallized public TCR of Tfh clonotypes that are shared and expanded in unhospitalized COVID-19-recovered patients. These clonotypes preferentially recognized SARS-CoV-2 spike (S) protein epitopes which are conserved among emerging SARS-CoV-2 variants. These clonotypes did not react with S proteins derived from common cold human coronaviruses, but cross-reacted with symbiotic bacteria, which might confer the publicity. Among SARS-CoV-2 S epitopes, S_864-882_, presented by frequent HLA-DR alleles, could activate multiple public Tfh clonotypes in COVID-19-recovered patients. Furthermore, S_864-882_-loaded HLA tetramer preferentially bound to CD4^+^ T cells expressing CXCR5. In this study, we identified and crystallized public TCR for SARS-CoV-2 that may contribute to the prevention of COVID-19 aggravation.

## Supplementary material for "Identification, crystallization and epitope determination of public TCR shared and expanded in COVID-19 patients": Table S3

### Sheet: Sheet1
Seurat barcode	GEX.Cluster	Patient.ID	Stimulation	Patient	Patient.Disease Severity	TRAV	CDR3.alpha	TRAJ	TRAC	TRBV	CDR3.beta	TRBJ	TRBC	V_CDR3_J	Public clonotype in Figure 3A	Occurrence in Healthy	Occurrence in Covid19	log2(Occurrence in Covid19 / Healthy)	#Patients in Healthy	#Patients in Covid19	avg.log10(Expansion) in Healthy	avg.log10(Expansion) in Covid19	log10Expansion (Covid19 - Healthy)	p-val
DB2_CAGGTGCTCTCCGGTT	8	Ts-017	recombinant S protein	Ts-017	4	TRAV12-1	CVVNRGSSYKLIF	TRAJ12	TRAC	TRBV11-2	CASSQTYEQYF	TRBJ2-7	TRBC2	TRBV11-2_CASSQTYEQYF_TRBJ2-7	#5 TCR-017	0.0636132	0.135173	1.08741	50	191	-5.35784	-5.23514	0.122695	0.108073
DB3_CGATTGAGTTACTGAC	8	Ts-018	inactivated virus	Ts-018	2	TRAV12-3	CAMTYSGGYQKVTF	TRAJ13	TRAC	TRBV20-1	CSARAGVQETQYF	TRBJ2-5	TRBC2	TRBV20-1_CSARAGVQETQYF_TRBJ2-5	#3	0.0597964	0.150743	1.33396	47	213	-5.49602	-5.19933	0.296693	0.000106472
DB2_TGAGCCGGTAGAGCTG	8	Ts-017	Peptide pool S	Ts-017	4	TRAV21	CALKGSDYKLSF	TRAJ20	TRAC	TRBV25-1	CASSESGDNYGYTF	TRBJ1-2	TRBC1	TRBV25-1_CASSESGDNYGYTF_TRBJ1-2		0.00381679	0.0509554	3.7388	3	72	-5.39722	-4.78813	0.609096	0.151642
DB10_TTGCGTCTCTCGATGA	8	Ts-025#2	recombinant S protein	Ts-025	2	TRAV22	CAVDSGTSYGKLTF	TRAJ52	TRAC	TRBV7-9	CASSLVGEQYF	TRBJ2-7	TRBC2	TRBV7-9_CASSLVGEQYF_TRBJ2-7		0.209924	0.17339	-0.275845	165	245	-5.38186	-5.3901	-0.00823603	0.831729
DB10_GTGCATATCGACGGAA	8	Ts-025	recombinant S protein	Ts-025	2	TRAV12-3	CAMTPSGGYQKVTF	TRAJ13	TRAC	TRBV20-1	CSARAGVQETQYF	TRBJ2-5	TRBC2	TRBV20-1_CSARAGVQETQYF_TRBJ2-5	#3	0.0597964	0.150743	1.33396	47	213	-5.49602	-5.19933	0.296693	0.000106472
DB10_CTACATTGTCGGGTCT	8	Ts-025	inactivated virus	Ts-025	2					TRBV20-1	CSARAGVQETQYF	TRBJ2-5	TRBC2	TRBV20-1_CSARAGVQETQYF_TRBJ2-5	#3	0.0597964	0.150743	1.33396	47	213	-5.49602	-5.19933	0.296693	0.000106472
DB2_CGTCTACAGAGTACCG	8	Ts-017	recombinant S protein	Ts-017	4					TRBV7-9	CASSLVGEQYF	TRBJ2-7	TRBC2	TRBV7-9_CASSLVGEQYF_TRBJ2-7		0.209924	0.17339	-0.275845	165	245	-5.38186	-5.3901	-0.00823603	0.831729
DB7_AAGCCGCGTCGCGTGT	8	Ts-010#2	Peptide pool S	Ts-010	3	TRAV23/DV6	CAATLYSGAGSYQLTF	TRAJ28	TRAC	TRBV7-9	CASSSREDTQYF	TRBJ2-3	TRBC2	TRBV7-9_CASSSREDTQYF_TRBJ2-3	#7	0.0165394	0.0311394	0.912832	13	44	-5.43376	-4.94163	0.492126	0.0144166
DB8_AAGCCGCGTTAGAACA	8	Ts-013	Peptide pool S	Ts-013	1	TRAV23/DV6	CAATSYSGAGSYQLTF	TRAJ28	TRAC	TRBV7-9	CASSSREDTQYF	TRBJ2-3	None	TRBV7-9_CASSSREDTQYF_TRBJ2-3	#7	0.0165394	0.0311394	0.912832	13	44	-5.43376	-4.94163	0.492126	0.0144166
DB10_TTCTCAATCACCATAG	8	Ts-025	recombinant S protein	Ts-025	2	TRAV12-3	CAMTPSGGYQKVTF	TRAJ13	TRAC	TRBV20-1	CSARAGVQETQYF	TRBJ2-5	TRBC2	TRBV20-1_CSARAGVQETQYF_TRBJ2-5	#3	0.0597964	0.150743	1.33396	47	213	-5.49602	-5.19933	0.296693	0.000106472
DB7_GCGGGTTCAGGCTGAA	8	Ts-010#2	recombinant S protein	Ts-010	3	TRAV9-2	CALAGQNFVF	TRAJ26	TRAC	TRBV25-1	CASSESGDNYGYTF	TRBJ1-2	TRBC1	TRBV25-1_CASSESGDNYGYTF_TRBJ1-2		0.00381679	0.0509554	3.7388	3	72	-5.39722	-4.78813	0.609096	0.151642
DB1_AACGTTGCACAAGACG	8	Ts-002	Peptide pool S	Ts-002	4	TRAV17	CASRASGSRLTF	TRAJ58	TRAC	TRBV12-4	CASSLGLQGNQPQHF	TRBJ1-5	TRBC1	TRBV12-4_CASSLGLQGNQPQHF_TRBJ1-5
DB8_TTTGTCACATGAGCGA	8	Ts-013	recombinant S protein	Ts-013	1	TRAV29/DV5	CAASVNAGGTSYGKLTF	TRAJ52	TRAC	TRBV4-1	CASSQGPGRMNTEAFF	TRBJ1-1	TRBC1	TRBV4-1_CASSQGPGRMNTEAFF_TRBJ1-1		0.00127226	0.00283086	1.15384	1	4	-5.59409	-5.63809	-0.0439972
DB8_TTTGGTTAGGCGACAT	8	Ts-013	inactivated virus	Ts-013	1	TRAV8-4	CAVRQANAGKSTF	TRAJ27	TRAC	TRBV7-3	CASSPEPSYEQYF	TRBJ2-7	TRBC2	TRBV7-3_CASSPEPSYEQYF_TRBJ2-7		0.00254453	0.00141543	-0.84616	2	2	-5.46825	-5.24631	0.221934	0.136911
DB8_TTTGGTTTCAACCAAC	8	Ts-013	Peptide pool M+N	Ts-013	1	TRAV8-4	CAVRGSDGQKLLF	TRAJ16	TRAC	TRBV12-3	CASSQDRGHRDTQYF	TRBJ2-3	None	TRBV12-3_CASSQDRGHRDTQYF_TRBJ2-3
DB9_AAAGATGCATAGTAAG	8	Ts-009#2	inactivated virus	Ts-009	4	TRAV13-2	CAEAIQGAQKLVF	TRAJ54	TRAC	TRBV6-2	CASRQGAKTQYF	TRBJ2-5	TRBC2	TRBV6-2_CASRQGAKTQYF_TRBJ2-5		0	0.0318471	inf	0	45		-5.09501
DB8_TTTATGCGTAGCGTAG	8	Ts-013	inactivated virus	Ts-013	1	TRAV24	CAFGNFNKFYF	TRAJ21	TRAC	TRBV9	CASSVSQEASGNTIYF	TRBJ1-3	TRBC1	TRBV9_CASSVSQEASGNTIYF_TRBJ1-3
DB9_AAAGATGGTCGAAAGC	8	Ts-009	Peptide pool M+N	Ts-009	4	TRAV40	CLLVYGGSQGNLIF	TRAJ42	TRAC	TRBV28	CASSFSQGASGYTF	TRBJ1-2	TRBC1	TRBV28_CASSFSQGASGYTF_TRBJ1-2		0.00127226	0	-inf	1	0	-5.69277
DB9_AAAGATGGTGATGCCC	8	Ts-009#2	Peptide pool S	Ts-009	4	TRAV12-2	CAVNIATGNQFYF	TRAJ49	TRAC	TRBV19	CASSMYGSSYEQYF	TRBJ2-7	TRBC2	TRBV19_CASSMYGSSYEQYF_TRBJ2-7		0.0101781	0.00707714	-0.524232	8	10	-5.54634	-5.52445	0.0218899	0.886067
DB9_AAAGTAGGTCGCGTGT	8	Ts-009#2	Peptide pool M+N	Ts-009	4	TRAV1-1	CAENNAGNMLTF	TRAJ39	TRAC	TRBV4-1	CASSTSGSYEQFF	TRBJ2-1	TRBC2	TRBV4-1_CASSTSGSYEQFF_TRBJ2-1		0.00127226	0	-inf	1	0	-5.33872
DB9_AACCATGCAAAGAATC	8	Ts-009#2	inactivated virus	Ts-009	4	TRAV21	CAAPPGGYNKLIF	TRAJ4	TRAC	TRBV7-2	CASSFRLAGGELFF	TRBJ2-2	TRBC2	TRBV7-2_CASSFRLAGGELFF_TRBJ2-2		0	0.00212314	inf	0	3		-5.61265
DB8_TTTCCTCCAAGCGCTC	8	Ts-013	Peptide pool S	Ts-013	1	TRAV9-2	CALRTLGTNAGKSTF	TRAJ27	TRAC	TRBV27	CASSLSMARGETQYF	TRBJ2-5	None	TRBV27_CASSLSMARGETQYF_TRBJ2-5		0	0.000707714	inf	0	1		-5.9762
DB8_TTGTAGGAGTCTCAAC	8	Ts-013	recombinant S protein	Ts-013	1	TRAV23/DV6	CAASMADSWGKFQF	TRAJ24	TRAC	TRBV24-1	CATSDFSGQGSYEQYF	TRBJ2-7	None	TRBV24-1_CATSDFSGQGSYEQYF_TRBJ2-7		0.00127226	0	-inf	1	0	-5.57704
DB8_TTTACTGTCTGCTGCT	8	Ts-013	Peptide pool S	Ts-013	1	TRAV10	CVVSLQTGANNLFF	TRAJ36	TRAC	TRBV5-1	CASSFGGRVVTGELFF	TRBJ2-2	None	TRBV5-1_CASSFGGRVVTGELFF_TRBJ2-2
DB8_TTTACTGGTAATAGCA	8	Ts-013	inactivated virus	Ts-013	1	TRAV21	CAVTRESWGKLQF	TRAJ24	TRAC	TRBV6-1	CASSVGSDHGQF	TRBJ2-4	None	TRBV6-1_CASSVGSDHGQF_TRBJ2-4
DB9_AACCGCGGTATAGGTA	8	Ts-009#2	Peptide pool S	Ts-009	4	TRAV12-1	CVVNKRSSNTGKLIF	TRAJ37	TRAC	TRBV24-1	CATSDSRVGDIQPQHF	TRBJ1-5	TRBC1	TRBV24-1_CATSDSRVGDIQPQHF_TRBJ1-5
DB8_TTGTAGGAGCTGAACG	8	Ts-013	Peptide pool M+N	Ts-013	1	TRAV4	CLVGDSLSGGYNKLIF	TRAJ4	TRAC	TRBV30	CAWSYRGSSNQPQHF	TRBJ1-5	TRBC1	TRBV30_CAWSYRGSSNQPQHF_TRBJ1-5		0.00127226	0.00141543	0.15384	1	2	-5.54538	-5.69944	-0.154058
DB8_TTGGCAATCATATCGG	8	Ts-013#2	Peptide pool M+N	Ts-013	1	TRAV29/DV5	CAASALINDYKLSF	TRAJ20	TRAC	TRBV12-4	CASSLRAGVGYGYTF	TRBJ1-2	TRBC1	TRBV12-4_CASSLRAGVGYGYTF_TRBJ1-2
DB8_TTGGCAAGTTTACTCT	8	Ts-013	inactivated virus	Ts-013	1					TRBV5-6	CASSLWGLYVNEQFF	TRBJ2-1	None	TRBV5-6_CASSLWGLYVNEQFF_TRBJ2-1
DB8_TTGGCAAGTCTTCAAG	8	Ts-013	inactivated virus	Ts-013	1	TRAV30	CGTEISGGTSYGKLTF	TRAJ52	TRAC	TRBV6-1	CASSYPIRGGSYNEQFF	TRBJ2-1	None	TRBV6-1_CASSYPIRGGSYNEQFF_TRBJ2-1
DB8_TTGGCAAGTACATGTC	8	Ts-013	recombinant S protein	Ts-013	1	TRAV25	CAQGAQKLVF	TRAJ54	TRAC	TRBV19	CASRYTGEGNQPQHF	TRBJ1-5	TRBC1	TRBV19_CASRYTGEGNQPQHF_TRBJ1-5
DB8_TTGCGTCAGCACACAG	8	Ts-013	Peptide pool S	Ts-013	1	TRAV14/DV4	CAMRETDRGSTLGRLYF	TRAJ18	TRAC	TRBV11-2	CAPKGASALWGEQYF	TRBJ2-7	TRBC2	TRBV11-2_CAPKGASALWGEQYF_TRBJ2-7
DB8_TTGCCGTAGGCTACGA	8	Ts-013#2	Peptide pool S	Ts-013	1	TRAV4	CLVGPRDGGNKLTF	TRAJ10	TRAC	TRBV3-1	CASSQGSGAPGDTQYF	TRBJ2-3	TRBC2	TRBV3-1_CASSQGSGAPGDTQYF_TRBJ2-3		0	0.000707714	inf	0	1		-5.39878
DB8_TTGACTTCACACTGCG	8	Ts-013	recombinant S protein	Ts-013	1					TRBV10-2	CASIKEGAGSYEQYF	TRBJ2-7	None	TRBV10-2_CASIKEGAGSYEQYF_TRBJ2-7
DB8_TTGAACGCAAGTCTAC	8	Ts-013	inactivated virus	Ts-013	1	TRAV8-4	CAVRLYNNNDMRF	TRAJ43	TRAC	TRBV7-9	CASSSLISTDTQYF	TRBJ2-3	None	TRBV7-9_CASSSLISTDTQYF_TRBJ2-3		0.00254453	0.00566171	1.15384	2	8	-5.45202	-5.69563	-0.243616	0.291856
DB8_TTCTTAGCAGTATCTG	8	Ts-013	inactivated virus	Ts-013	1	TRAV26-1	CILRGSTGNQFYF	TRAJ49	TRAC	TRBV6-5	CASSYSQGRNSPLHF	TRBJ1-6	TRBC1	TRBV6-5_CASSYSQGRNSPLHF_TRBJ1-6		0.024173	0.0304317	0.332177	19	43	-5.48437	-5.55595	-0.07158	0.338467
DB9_AACCATGCAAGTAGTA	8	Ts-009	inactivated virus	Ts-009	4	TRAV10	CVVSAYNFNKFYF	TRAJ21	TRAC	TRBV18	CASSPLAGDNEQFF	TRBJ2-1	TRBC2	TRBV18_CASSPLAGDNEQFF_TRBJ2-1		0.100509	0.0856334	-0.231078	79	121	-5.44908	-5.52952	-0.0804389	0.0903281
DB9_AAGTCTGTCTCGGACG	8	Ts-009#2	inactivated virus	Ts-009	4	TRAV1-2	CAVSVRGYQKVTF	TRAJ13	TRAC	TRBV20-1	CSARKLAGERYDEQYF	TRBJ2-7	TRBC2	TRBV20-1_CSARKLAGERYDEQYF_TRBJ2-7
DB9_AACTGGTAGTGTCTCA	8	Ts-009#2	inactivated virus	Ts-009	4	TRAV17	CATGGGSNYKLTF	TRAJ53	TRAC	TRBV7-2	CASSPSTGAQETQYF	TRBJ2-5	TRBC2	TRBV7-2_CASSPSTGAQETQYF_TRBJ2-5		0.00127226	0	-inf	1	0	-5.63662
DB9_ACGTCAAGTCAAAGAT	8	Ts-009	inactivated virus	Ts-009	4	TRAV8-3	CAVAPPQGGKLIF	TRAJ23	TRAC	TRBV29-1	CSVEGSTSGRDEQYF	TRBJ2-7	TRBC2	TRBV29-1_CSVEGSTSGRDEQYF_TRBJ2-7
DB9_AGCGGTCTCGCATGAT	8	Ts-009	Peptide pool M+N	Ts-009	4	TRAV13-1	CAATLGGAGGTSYGKLTF	TRAJ52	TRAC	TRBV19	CASRPDRDGAKNIQYF	TRBJ2-4	TRBC2	TRBV19_CASRPDRDGAKNIQYF_TRBJ2-4
DB9_AGCATACGTACAGACG	8	Ts-009#2	inactivated virus	Ts-009	4	TRAV26-1	CIVRVAAGRRALTF	TRAJ5	TRAC	TRBV20-1	CSANTGAGNQPQHF	TRBJ1-5	TRBC1	TRBV20-1_CSANTGAGNQPQHF_TRBJ1-5		0.00254453	0.00566171	1.15384	2	8	-5.58528	-5.3259	0.259378	0.363421
DB9_AGCATACCACACGCTG	8	Ts-009#2	inactivated virus	Ts-009	4	TRAV26-2	CILRDRPSDPGNTPLVF	TRAJ29	TRAC	TRBV4-1	CASSLGLAAYNEQFF	TRBJ2-1	TRBC2	TRBV4-1_CASSLGLAAYNEQFF_TRBJ2-1		0.0127226	0.0162774	0.355474	10	23	-5.39472	-5.57433	-0.179612	0.0486845
DB9_AGATTGCTCAGGCGAA	8	Ts-009	Peptide pool M+N	Ts-009	4	TRAV1-2	CAVRLYGQNFVF	TRAJ26	TRAC	TRBV28	CASSTQGLDTEAFF	TRBJ1-1	TRBC1	TRBV28_CASSTQGLDTEAFF_TRBJ1-1		0.00127226	0.0141543	3.47577	1	20	-5.61188	-5.18435	0.427532
DB9_AGATCTGGTGTGGTTT	8	Ts-009#2	Peptide pool M+N	Ts-009	4	TRAV17	CATDDQGAQKLVF	TRAJ54	TRAC	TRBV19	CASTRDSSGANVLTF	TRBJ2-6	TRBC2	TRBV19_CASTRDSSGANVLTF_TRBJ2-6		0.00508906	0.00778485	0.613271	4	11	-5.37644	-5.38647	-0.0100217	0.94349
DB9_AGAGTGGCATTCTTAC	8	Ts-009#2	Peptide pool S	Ts-009	4	TRAV3	CAVRDVNTGNQFYF	TRAJ49	TRAC	TRBV2	CASSAIRGQGAEQYF	TRBJ2-7	TRBC2	TRBV2_CASSAIRGQGAEQYF_TRBJ2-7
DB9_AGAGCGACAATCCAAC	8	Ts-009	inactivated virus	Ts-009	4	TRAV12-1	CVVNNGGYNKLIF	TRAJ4	TRAC	TRBV20-1	CSATRDASSYNEQFF	TRBJ2-1	TRBC2	TRBV20-1_CSATRDASSYNEQFF_TRBJ2-1		0.00508906	0.00849257	0.738802	4	12	-5.40202	-5.32804	0.0739809	0.79264
DB9_ACTTACTCAAGTCATC	8	Ts-009#2	inactivated virus	Ts-009	4					TRBV9	CASSVVGSGQETQYF	TRBJ2-5	TRBC2	TRBV9_CASSVVGSGQETQYF_TRBJ2-5		0.0229008	0.0268931	0.231842	18	38	-5.271	-5.50199	-0.230985	0.0477776
DB9_ACTGTCCTCCGGGTGT	8	Ts-009#2	recombinant S protein	Ts-009	4	TRAV3	CAVRVVGNVLHC	TRAJ35	TRAC	TRBV24-1	CATSDPKGGDNQPQHF	TRBJ1-5	TRBC1	TRBV24-1_CATSDPKGGDNQPQHF_TRBJ1-5		0.00127226	0.00212314	0.738802	1	3	-5.66469	-4.73391	0.930784
DB9_ACTGATGCAGCCAGAA	8	Ts-009#2	Peptide pool S	Ts-009	4	TRAV12-1	CVVSQGSNYQLIW	TRAJ33	TRAC	TRBV11-2	CASSYSFEQFF	TRBJ2-1	TRBC2	TRBV11-2_CASSYSFEQFF_TRBJ2-1		0	0.000707714	inf	0	1		-5.65318
DB9_ACTGAGTAGGGAACGG	8	Ts-009	Peptide pool S	Ts-009	4	TRAV19	CALSEAGTGRRALTF	TRAJ5	TRAC	TRBV24-1	CATSERNREETQYF	TRBJ2-5	TRBC2	TRBV24-1_CATSERNREETQYF_TRBJ2-5		0	0.00141543	inf	0	2		-5.1271
DB9_ACGGCCACACGTCTCT	8	Ts-009	inactivated virus	Ts-009	4	TRAV25	CAGTGNNRKLIW	TRAJ38	TRAC	TRBV30	CAWTRTGAGTDTQYF	TRBJ2-3	TRBC2	TRBV30_CAWTRTGAGTDTQYF_TRBJ2-3		0	0.000707714	inf	0	1		-5.59676
DB9_AAGCCGCAGGGAGTAA	8	Ts-009#2	inactivated virus	Ts-009	4	TRAV13-1	CAANNFGNEKLTF	TRAJ48	TRAC	TRBV30	CAWNSGHSSYNSPLHF	TRBJ1-6	TRBC1	TRBV30_CAWNSGHSSYNSPLHF_TRBJ1-6
DB9_ACGCAGCCATGAAGTA	8	Ts-009#2	Peptide pool M+N	Ts-009	4	TRAV22	CARTTAAGNKLTF	TRAJ17	TRAC	TRBV19	CASSMAGLGTEAFF	TRBJ1-1	TRBC1	TRBV19_CASSMAGLGTEAFF_TRBJ1-1		0.00508906	0.00920028	0.854279	4	13	-5.33191	-5.5533	-0.221385	0.269942
DB9_ACGATACTCCGCGGTA	8	Ts-009#2	Peptide pool M+N	Ts-009	4	TRAV17	CATGLQGAQKLVF	TRAJ54	TRAC	TRBV3-1	CASSQDLSGANVLTF	TRBJ2-6	TRBC2	TRBV3-1_CASSQDLSGANVLTF_TRBJ2-6		0.113232	0.101203	-0.162022	89	143	-5.35775	-5.40053	-0.0427781	0.415329
DB9_ACGATACTCAGCACAT	8	Ts-009#2	inactivated virus	Ts-009	4	TRAV25	CAGPRAGGTSYGKLTF	TRAJ52	TRAC	TRBV7-6	CASSLSPGVANVLTF	TRBJ2-6	TRBC2	TRBV7-6_CASSLSPGVANVLTF_TRBJ2-6
DB9_ACGAGCCAGCGAGAAA	8	Ts-009#2	Peptide pool S	Ts-009	4	TRAV13-2	CAENDAFYNQGGKLIF	TRAJ23	TRAC	TRBV9	CASSVGGQRNQPQHF	TRBJ1-5	TRBC1	TRBV9_CASSVGGQRNQPQHF_TRBJ1-5		0.0229008	0.0219391	-0.0618889	18	31	-5.53694	-5.51863	0.0183122	0.804475
DB9_ACATACGTCCCAACGG	8	Ts-009#2	Peptide pool M+N	Ts-009	4	TRAV12-1	CVVKSLYNQGGKLIF	TRAJ23	TRAC	TRBV28	CASRVRTVGEKLFF	TRBJ1-4	TRBC1	TRBV28_CASRVRTVGEKLFF_TRBJ1-4
DB9_ACAGCTATCCACGTGG	8	Ts-009	recombinant S protein	Ts-009	4	TRAV12-1	CVVRNAGGSYIPTF	TRAJ6	TRAC	TRBV7-2	CASSLALFNIGGKYEQYF	TRBJ2-7	TRBC2	TRBV7-2_CASSLALFNIGGKYEQYF_TRBJ2-7
DB9_ACACCGGAGCGATCCC	8	Ts-009#2	Peptide pool S	Ts-009	4	TRAV17	CATAPHTGGFKTIF	TRAJ9	TRAC	TRBV27	CASSSSIALDSGYEQYF	TRBJ2-7	TRBC2	TRBV27_CASSSSIALDSGYEQYF_TRBJ2-7
DB9_ACACCAACAATGTAAG	8	Ts-009	inactivated virus	Ts-009	4	TRAV2	CAALNAGNMLTF	TRAJ39	TRAC	TRBV7-3	CASSQAGGSTDTQYF	TRBJ2-3	TRBC2	TRBV7-3_CASSQAGGSTDTQYF_TRBJ2-3	#1	0.00636132	0.0615711	3.27486	5	87	-5.43121	-5.10655	0.324666	0.199838
DB9_AATCGGTTCACATAGC	8	Ts-009	inactivated virus	Ts-009	4	TRAV12-3	CAMSRGNTPLVF	TRAJ29	TRAC	TRBV7-8	CASSLGLAGGPADTQYF	TRBJ2-3	TRBC2	TRBV7-8_CASSLGLAGGPADTQYF_TRBJ2-3		0.00254453	0.0106157	2.06073	2	15	-5.64636	-5.30338	0.342988	0.204918
DB8_TTCTACATCGGCTACG	8	Ts-013	Peptide pool S	Ts-013	1	TRAV13-1	CAASKAQAGTALIF	TRAJ15	TRAC	TRBV6-1	CASSVWGPHGDTQYF	TRBJ2-3	TRBC2	TRBV6-1_CASSVWGPHGDTQYF_TRBJ2-3
DB9_AAGGAGCGTCTAGCCG	8	Ts-009#2	inactivated virus	Ts-009	4	TRAV27	CAGAGNDMRF	TRAJ43	TRAC	TRBV7-8	CASSPHLTRETQYF	TRBJ2-5	TRBC2	TRBV7-8_CASSPHLTRETQYF_TRBJ2-5
DB8_TTCTCCTTCAACACCA	8	Ts-013	Peptide pool S	Ts-013	1	TRAV9-2	CALSDGQAGTALIF	TRAJ15	TRAC	TRBV20-1	CSARALLAAYEQYF	TRBJ2-7	TRBC2	TRBV20-1_CSARALLAAYEQYF_TRBJ2-7		0	0.00212314	inf	0	3		-5.25214
DB8_TTATGCTCAGGACCCT	8	Ts-013#2	Peptide pool S	Ts-013	1	TRAV26-1	CIVRVDNYGQNFVF	TRAJ26	TRAC	TRBV29-1	CSVDGGTDTQYF	TRBJ2-3	None	TRBV29-1_CSVDGGTDTQYF_TRBJ2-3		0.170483	0.158528	-0.104895	134	224	-5.38085	-5.4424	-0.0615556	0.0820431
DB8_TTCGAAGAGGGCTTGA	8	Ts-013	Peptide pool M+N	Ts-013	1	TRAV24	CALNSGGYQKVTF	TRAJ13	TRAC	TRBV10-3	CAIRDRAAGEPQHF	TRBJ1-5	TRBC1	TRBV10-3_CAIRDRAAGEPQHF_TRBJ1-5
DB8_TCATTTGAGCGTGAAC	8	Ts-013	Peptide pool M+N	Ts-013	1	TRAV29/DV5	CAATSFINDYKLSF	TRAJ20	TRAC	TRBV12-4	CASRPGRVSEKLFF	TRBJ1-4	TRBC1	TRBV12-4_CASRPGRVSEKLFF_TRBJ1-4
DB8_TCTTCGGTCGACCAGC	8	Ts-013#2	recombinant S protein	Ts-013	1	TRAV17	CATGRAGGGNKLTF	TRAJ10	TRAC	TRBV19	CASTPGGGNQPQHF	TRBJ1-5	TRBC1	TRBV19_CASTPGGGNQPQHF_TRBJ1-5		0.0254453	0.0325548	0.355474	20	46	-5.50691	-5.5818	-0.0748945	0.277904
DB8_TCTATTGTCGTCTGAA	8	Ts-013#2	recombinant S protein	Ts-013	1	TRAV8-3	CVTSGTYKYIF	TRAJ40	TRAC	TRBV3-1	CASSPEAGTGGRNTQYF	TRBJ2-3	TRBC2	TRBV3-1_CASSPEAGTGGRNTQYF_TRBJ2-3
DB8_TCGGTAATCGTTACAG	8	Ts-013	inactivated virus	Ts-013	1	TRAV23/DV6	CAASNTGTASKLTF	TRAJ44	TRAC	TRBV2	CASKWASGRDEQYF	TRBJ2-7	TRBC2	TRBV2_CASKWASGRDEQYF_TRBJ2-7
DB8_TCGGTAAGTATAGGGC	8	Ts-013	recombinant S protein	Ts-013	1					TRBV5-4	CASSFGRSYEQYF	TRBJ2-7	TRBC2	TRBV5-4_CASSFGRSYEQYF_TRBJ2-7		0.0305344	0.0318471	0.0607303	24	45	-5.35264	-5.61691	-0.264265	0.000457833
DB8_TCGCGAGGTATATGGA	8	Ts-013	inactivated virus	Ts-013	1	TRAV8-3	CAVGAGGYNKLIF	TRAJ4	TRAC	TRBV30	CAWTSGETQYF	TRBJ2-5	TRBC2	TRBV30_CAWTSGETQYF_TRBJ2-5		0.0496183	0.0353857	-0.487706	39	50	-5.46769	-5.59824	-0.130551	0.0124064
DB8_TCGAGGCTCAGTTTGG	8	Ts-013#2	inactivated virus	Ts-013	1	TRAV12-2	CAVNRDTGGFKTIF	TRAJ9	TRAC	TRBV3-1	CASSQEGTNYGYTF	TRBJ1-2	TRBC1	TRBV3-1_CASSQEGTNYGYTF_TRBJ1-2		0.0292621	0.0375088	0.358198	23	53	-5.39295	-5.53541	-0.142458	0.0604284
DB8_TCGAGGCAGGCCGAAT	8	Ts-013	Peptide pool S	Ts-013	1	TRAV8-6	CAVVLLTGGFKTIF	TRAJ9	TRAC	TRBV5-4	CASSWGDRNTEAFF	TRBJ1-1	TRBC1	TRBV5-4_CASSWGDRNTEAFF_TRBJ1-1		0.0139949	0.0127389	-0.135667	11	18	-5.38651	-5.71731	-0.330801	0.00270303
DB8_TCGAGGCAGACTCGGA	8	Ts-013	inactivated virus	Ts-013	1	TRAV5	CAETYSGNTGKLIF	TRAJ37	TRAC	TRBV6-6	CASSYGTEPPYEQYF	TRBJ2-7	TRBC2	TRBV6-6_CASSYGTEPPYEQYF_TRBJ2-7
DB8_TCCCGATAGAGGGATA	8	Ts-013	Peptide pool S	Ts-013	1	TRAV20	CAPANFNKFYF	TRAJ21	TRAC	TRBV20-1	CSARDGEDSWRNEQFF	TRBJ2-1	None	TRBV20-1_CSARDGEDSWRNEQFF_TRBJ2-1
DB8_TCCACACAGGACCACA	8	Ts-013	Peptide pool S	Ts-013	1	TRAV25	CADYKLSF	TRAJ20	TRAC	TRBV12-4	CASSRTGGRSSYNSPLHF	TRBJ1-6	TRBC1	TRBV12-4_CASSRTGGRSSYNSPLHF_TRBJ1-6
DB8_TCCACACAGATCGGGT	8	Ts-013#2	inactivated virus	Ts-013	1	TRAV13-2	CAENIGGGGGSNYKLTF	TRAJ53	TRAC	TRBV5-1	CASSLGHFPADTQYF	TRBJ2-3	TRBC2	TRBV5-1_CASSLGHFPADTQYF_TRBJ2-3
DB8_TCATTTGTCTAGAGTC	8	Ts-013#2	Peptide pool S	Ts-013	1	TRAV26-2	CILRRAGAGSYQLTF	TRAJ28	TRAC	TRBV6-6	CASNPGQGTSYEQYF	TRBJ2-7	TRBC2	TRBV6-6_CASNPGQGTSYEQYF_TRBJ2-7
DB8_TCATTACGTACCGCTG	8	Ts-013	Peptide pool S	Ts-013	1	TRAV24	CAFRYNFNKFYF	TRAJ21	TRAC	TRBV20-1	CSASTGGETQYF	TRBJ2-5	TRBC2	TRBV20-1_CSASTGGETQYF_TRBJ2-5		0.0699746	0.07431	0.0867256	55	105	-5.44056	-5.54399	-0.103438	0.0324846
DB8_TGAAAGACACCTCGGA	8	Ts-013	inactivated virus	Ts-013	1	TRAV12-1	CVVNTLRGTYKYIF	TRAJ40	TRAC	TRBV5-4	CASSWEGAVTEAFF	TRBJ1-1	TRBC1	TRBV5-4_CASSWEGAVTEAFF_TRBJ1-1
DB8_TCAGATGCATGGAATA	8	Ts-013	Peptide pool S	Ts-013	1	TRAV29/DV5	CAATGKGSGKLIF	TRAJ37	TRAC	TRBV20-1	CSASTGGAYQETQYF	TRBJ2-5	None	TRBV20-1_CSASTGGAYQETQYF_TRBJ2-5		0	0.00707714	inf	0	10		-5.35486
DB8_TCACGAACATGTAAGA	8	Ts-013#2	recombinant S protein	Ts-013	1	TRAV13-2	CAENLGNQGGKLIF	TRAJ23	TRAC	TRBV20-1	CSAARAPRQETQYF	TRBJ2-5	None	TRBV20-1_CSAARAPRQETQYF_TRBJ2-5		0.00127226	0	-inf	1	0	-6.16724
DB8_TCACGAAAGATCCCGC	8	Ts-013	recombinant S protein	Ts-013	1	TRAV27	CAGTYSGAGSYQLTF	TRAJ28	TRAC	TRBV12-3	CASSFRSGSARQAQPQHF	TRBJ1-5	TRBC1	TRBV12-3_CASSFRSGSARQAQPQHF_TRBJ1-5
DB8_TCAATCTGTAAGAGGA	8	Ts-013	Peptide pool S	Ts-013	1	TRAV14/DV4	CAMSVKSWGKFQF	TRAJ24	TRAC	TRBV20-1	CSARAGADSSFSTSAFF	TRBJ1-1	TRBC1	TRBV20-1_CSARAGADSSFSTSAFF_TRBJ1-1
DB8_TCAACGAAGCTCTCGG	8	Ts-013	inactivated virus	Ts-013	1	TRAV8-3	CAVEGNAGKSTF	TRAJ27	TRAC	TRBV20-1	CSAREASGAYEQYF	TRBJ2-7	TRBC2	TRBV20-1_CSAREASGAYEQYF_TRBJ2-7		0.0318066	0.0205237	-0.632035	25	29	-5.47371	-5.48883	-0.0151264	0.862016
DB8_TATGCCCCACGGTTTA	8	Ts-013	recombinant S protein	Ts-013	1	TRAV3	CAVRDRKLTGGGNKLTF	TRAJ10	TRAC	TRBV10-3	CAISEDRGNPLLYEQYF	TRBJ2-7	None	TRBV10-3_CAISEDRGNPLLYEQYF_TRBJ2-7		0	0.000707714	inf	0	1		-5.96357
DB8_TATCAGGCACTTCTGC	8	Ts-013#2	Peptide pool M+N	Ts-013	1	TRAV35	CAVMKTSYDKVIF	TRAJ50	TRAC	TRBV12-4	CASSFAGQPQHF	TRBJ1-5	TRBC1	TRBV12-4_CASSFAGQPQHF_TRBJ1-5
DB8_TATCAGGAGATGGCGT	8	Ts-013	inactivated virus	Ts-013	1	TRAV25	CAGGFGNEKLTF	TRAJ48	TRAC	TRBV6-2	CASSSSGVGNQPQHF	TRBJ1-5	TRBC1	TRBV6-2_CASSSSGVGNQPQHF_TRBJ1-5		0.00254453	0.000707714	-1.84616	2	1	-5.40544	-5.50773	-0.102289
DB8_TAGTTGGTCTAAGCCA	8	Ts-013	recombinant S protein	Ts-013	1	TRAV35	CAGQLYGGSQGNLIF	TRAJ42	TRAC	TRBV7-6	CASSSRRGATEAFF	TRBJ1-1	TRBC1	TRBV7-6_CASSSRRGATEAFF_TRBJ1-1
DB8_TAGTTGGCACGAAATA	8	Ts-013	inactivated virus	Ts-013	1	TRAV3	CAVRDRVGSGNTGKLIF	TRAJ37	TRAC	TRBV11-3	CASSFGLAAYNEQFF	TRBJ2-1	None	TRBV11-3_CASSFGLAAYNEQFF_TRBJ2-1		0.0127226	0.0127389	0.00183666	10	18	-5.52685	-5.62222	-0.0953787	0.375978
DB8_TAGAGCTTCGATAGAA	8	Ts-013	Peptide pool S	Ts-013	1	TRAV17	CATDSIARLMF	TRAJ31	TRAC	TRBV10-1	CASSDPRDRGTDTQYF	TRBJ2-3	TRBC2	TRBV10-1_CASSDPRDRGTDTQYF_TRBJ2-3		0	0.00212314	inf	0	3		-5.63122
DB8_TAGAGCTTCAGGCCCA	8	Ts-013#2	recombinant S protein	Ts-013	1	TRAV12-3	CAMSEPQGNLIF	TRAJ42	TRAC	TRBV12-4	CASSRTGRGSSYNSPLHF	TRBJ1-6	TRBC1	TRBV12-4_CASSRTGRGSSYNSPLHF_TRBJ1-6
DB8_TCTTCGGTCTCGAGTA	8	Ts-013	inactivated virus	Ts-013	1	TRAV13-1	CAASTNRGGSYIPTF	TRAJ6	TRAC	TRBV18	CASSPPGLHTGELFF	TRBJ2-2	TRBC2	TRBV18_CASSPPGLHTGELFF_TRBJ2-2		0.00381679	0.00636943	0.738802	3	9	-5.5842	-5.49207	0.0921367	0.708105
DB8_TGACGGCAGTCCAGGA	8	Ts-013	Peptide pool M+N	Ts-013	1	TRAV8-1	CAVNVYGNNRLAF	TRAJ7	TRAC	TRBV25-1	CASSEYKTSGMGEQYF	TRBJ2-7	None	TRBV25-1_CASSEYKTSGMGEQYF_TRBJ2-7
DB8_TTCCCAGTCTAAGCCA	8	Ts-013#2	recombinant S protein	Ts-013	1	TRAV14/DV4	CAMREPYNTDKLIF	TRAJ34	TRAC	TRBV28	CASSFLGSGGGRNIQYF	TRBJ2-4	TRBC2	TRBV28_CASSFLGSGGGRNIQYF_TRBJ2-4
DB8_TGCTACCCAATGTAAG	8	Ts-013#2	inactivated virus	Ts-013	1	TRAV3	CAVRDMEGTYKYIF	TRAJ40	TRAC	TRBV19	CASSPSSYRDTQYF	TRBJ2-3	TRBC2	TRBV19_CASSPSSYRDTQYF_TRBJ2-3
DB9_AGCGTCGGTCCAACTA	8	Ts-009#2	Peptide pool M+N	Ts-009	4	TRAV40	CLLVYGGSQGNLIF	TRAJ42	TRAC	TRBV28	CASSFSQGASGYTF	TRBJ1-2	TRBC1	TRBV28_CASSFSQGASGYTF_TRBJ1-2		0.00127226	0	-inf	1	0	-5.69277
DB8_TTAGGCACACGCGAAA	8	Ts-013#2	inactivated virus	Ts-013	1	TRAV29/DV5	CAASGSGGSNYKLTF	TRAJ53	TRAC	TRBV12-3	CASIPSGRISYNEQFF	TRBJ2-1	None	TRBV12-3_CASIPSGRISYNEQFF_TRBJ2-1
DB8_TGTTCCGGTCCATCCT	8	Ts-013#2	inactivated virus	Ts-013	1	TRAV12-1	CVVNGNTGFQKLVF	TRAJ8	TRAC	TRBV18	CASSPPSGPGFEQFF	TRBJ2-1	None	TRBV18_CASSPPSGPGFEQFF_TRBJ2-1
DB8_TGTTCCGAGTCCAGGA	8	Ts-013	recombinant S protein	Ts-013	1	TRAV23/DV6	CAASYNQAGTALIF	TRAJ15	TRAC	TRBV6-4	CASSRDGNTEAFF	TRBJ1-1	TRBC1	TRBV6-4_CASSRDGNTEAFF_TRBJ1-1		0.0267176	0.0304317	0.187787	21	43	-5.42985	-5.34381	0.086049	0.415129
DB8_TGTTCCGAGCTGGAAC	8	Ts-013	inactivated virus	Ts-013	1					TRBV9	CATGQAGGGETQYF	TRBJ2-5	None	TRBV9_CATGQAGGGETQYF_TRBJ2-5
DB8_TGTGTTTGTACGCTGC	8	Ts-013#2	inactivated virus	Ts-013	1	TRAV17	CATDAYNTDKLIF	TRAJ34	TRAC	TRBV5-1	CASSLGGNVQETQYF	TRBJ2-5	None	TRBV5-1_CASSLGGNVQETQYF_TRBJ2-5		0.00127226	0.000707714	-0.84616	1	1	-5.10195	-5.53335	-0.431399
DB8_TGTCCCAGTAGAGCTG	8	Ts-013	Peptide pool S	Ts-013	1	TRAV17	CATAGGSYIPTF	TRAJ6	TRAC	TRBV5-6	CASSLEVVGLGYGYTF	TRBJ1-2	TRBC1	TRBV5-6_CASSLEVVGLGYGYTF_TRBJ1-2
DB8_TGTCCCACACATGTGT	8	Ts-013	inactivated virus	Ts-013	1	TRAV39	CAVEVGSNYQLIW	TRAJ33	TRAC	TRBV12-4	CASRRHVLPEAFF	TRBJ1-1	TRBC1	TRBV12-4_CASRRHVLPEAFF_TRBJ1-1
DB8_TGGTTAGTCACGGTTA	8	Ts-013	Peptide pool M+N	Ts-013	1	TRAV8-2	CVVTTGANNLFF	TRAJ36	TRAC	TRBV4-2	CASSQDRDSFNSPLHF	TRBJ1-6	TRBC1	TRBV4-2_CASSQDRDSFNSPLHF_TRBJ1-6
DB8_TGGGCGTTCAACACAC	8	Ts-013#2	Peptide pool M+N	Ts-013	1	TRAV26-2	CILRGSQGNLIF	TRAJ42	TRAC	TRBV5-1	CASSLVLADTGELFF	TRBJ2-2	None	TRBV5-1_CASSLVLADTGELFF_TRBJ2-2		0.0279898	0.0382166	0.449296	22	54	-5.39328	-5.34863	0.0446487	0.706156
DB8_TGGGAAGGTCCGTCAG	8	Ts-013#2	inactivated virus	Ts-013	1	TRAV13-2	CAENIMGYSTLTF	TRAJ11	TRAC	TRBV20-1	CSAQGPFDTDTQYF	TRBJ2-3	None	TRBV20-1_CSAQGPFDTDTQYF_TRBJ2-3		0	0.00353857	inf	0	5		-4.984
DB8_TGCTGCTGTGATGTGG	8	Ts-013	inactivated virus	Ts-013	1	TRAV24	CASYNAGGTSYGKLTF	TRAJ52	TRAC	TRBV25-1	CASTPEPRDPWVEQFF	TRBJ2-1	TRBC2	TRBV25-1_CASTPEPRDPWVEQFF_TRBJ2-1
DB8_TGCGGGTTCCTGTACC	8	Ts-013	Peptide pool S	Ts-013	1	TRAV5	CAESNNDMRF	TRAJ43	TRAC	TRBV12-4	CASSRTGRGSSYNSPLHF	TRBJ1-6	TRBC1	TRBV12-4_CASSRTGRGSSYNSPLHF_TRBJ1-6
DB8_TGACGGCCAAAGCGGT	8	Ts-013	Peptide pool S	Ts-013	1	TRAV1-1	CAVRDLNSGYSTLTF	TRAJ11	TRAC	TRBV27	CASSNSGEKLFF	TRBJ1-4	TRBC1	TRBV27_CASSNSGEKLFF_TRBJ1-4		0	0.00141543	inf	0	2		-5.53801
DB8_TGCGGGTAGCCACTAT	8	Ts-013	inactivated virus	Ts-013	1	TRAV14/DV4	CAMREGPGGNTGFQKLVF	TRAJ8	TRAC	TRBV29-1	CSVAAGGVTNEKLFF	TRBJ1-4	TRBC1	TRBV29-1_CSVAAGGVTNEKLFF_TRBJ1-4
DB8_TGCCCTATCAACGCTA	8	Ts-013	inactivated virus	Ts-013	1	TRAV29/DV5	CAASYLPNTGNQFYF	TRAJ49	TRAC	TRBV5-1	CASTLQETQYF	TRBJ2-5	None	TRBV5-1_CASTLQETQYF_TRBJ2-5		0.0801527	0.0460014	-0.801072	63	65	-5.42992	-5.51385	-0.0839316	0.144925
DB8_TGCCCTAAGCCGCCTA	8	Ts-013	recombinant S protein	Ts-013	1	TRAV29/DV5	CAASPGGYQKVTF	TRAJ13	TRAC	TRBV20-1	CSASRDSGNNIYGYTF	TRBJ1-2	TRBC1	TRBV20-1_CSASRDSGNNIYGYTF_TRBJ1-2
DB8_TGCCCATGTTCGGCAC	8	Ts-013#2	inactivated virus	Ts-013	1	TRAV8-6	CAVSDLRGYSTLTF	TRAJ11	TRAC	TRBV11-3	CASSLDGQGAGELFF	TRBJ2-2	TRBC2	TRBV11-3_CASSLDGQGAGELFF_TRBJ2-2		0.00254453	0.00283086	0.15384	2	4	-5.33098	-5.46707	-0.136087	0.584065
DB8_TGCCAAAGTAGCGTCC	8	Ts-013	inactivated virus	Ts-013	1	TRAV29/DV5	CAATDDFNYGQNFVF	TRAJ26	TRAC	TRBV5-1	CASSLGGISYNEQFF	TRBJ2-1	TRBC2	TRBV5-1_CASSLGGISYNEQFF_TRBJ2-1		0.0610687	0.0615711	0.0118207	48	87	-5.37588	-5.52116	-0.14528	0.0126742
DB8_TGATTTCCACTATCTT	8	Ts-013#2	recombinant S protein	Ts-013	1	TRAV23/DV6	CAARISDNFNKFYF	TRAJ21	TRAC	TRBV29-1	CSVVQGSTDTQYF	TRBJ2-3	None	TRBV29-1_CSVVQGSTDTQYF_TRBJ2-3		0.0178117	0.0162774	-0.129953	14	23	-5.41743	-5.53527	-0.117848	0.245791
DB8_TGAGGGAAGGCTACGA	8	Ts-013	inactivated virus	Ts-013	1	TRAV29/DV5	CAARIEGAQKLVF	TRAJ54	TRAC	TRBV4-1	CASSQAGGFLSYEQYF	TRBJ2-7	None	TRBV4-1_CASSQAGGFLSYEQYF_TRBJ2-7		0.00127226	0	-inf	1	0	-5.66858
DB8_TGAGCATAGAGCTATA	8	Ts-013	recombinant S protein	Ts-013	1					TRBV7-9	CASSLLSEQFF	TRBJ2-1	None	TRBV7-9_CASSLLSEQFF_TRBJ2-1		0.0267176	0.0233546	-0.194084	21	33	-5.38167	-5.3596	0.0220735	0.857566
DB8_TGAGAGGGTCAATACC	8	Ts-013	Peptide pool S	Ts-013	1	TRAV29/DV5	CAGHGGPNFNKFYF	TRAJ21	TRAC	TRBV20-1	CSARDNVGLFF	TRBJ1-4	TRBC1	TRBV20-1_CSARDNVGLFF_TRBJ1-4		0	0.000707714	inf	0	1		-4.40463
DB8_TGACTAGTCTTAGAGC	8	Ts-013	inactivated virus	Ts-013	1	TRAV1-1	CAVRRSDGQKLLF	TRAJ16	TRAC	TRBV10-1	CASSEEGNEQFF	TRBJ2-1	None	TRBV10-1_CASSEEGNEQFF_TRBJ2-1		0.00254453	0.004954	0.961195	2	7	-5.55016	-5.53526	0.0148949	0.9692
DB8_TGACTAGAGAGTGAGA	8	Ts-013	Peptide pool S	Ts-013	1					TRBV29-1	CSVARLAEKYQETQYF	TRBJ2-5	None	TRBV29-1_CSVARLAEKYQETQYF_TRBJ2-5		0	0.00283086	inf	0	4		-5.11433
DB8_TGACGGCGTAGCGCAA	8	Ts-013	Peptide pool S	Ts-013	1	TRAV27	CAGNTGNQFYF	TRAJ49	TRAC	TRBV12-4	CASSGDTTVYGYTF	TRBJ1-2	TRBC1	TRBV12-4_CASSGDTTVYGYTF_TRBJ1-2
DB9_AGCGTATTCGCGTAGC	8	Ts-009#2	inactivated virus	Ts-009	4	TRAV21	CAVMGDDKIIF	TRAJ30	None	TRBV2	CATGGDRGVVETQYF	TRBJ2-5	TRBC2	TRBV2_CATGGDRGVVETQYF_TRBJ2-5
DB9_AGGCCGTGTACGCTGC	8	Ts-009#2	Peptide pool S	Ts-009	4	TRAV19	CALSERYGGSQGNLIF	TRAJ42	TRAC	TRBV7-9	CASSLGGSSYEQYF	TRBJ2-7	TRBC2	TRBV7-9_CASSLGGSSYEQYF_TRBJ2-7		0.357506	0.308563	-0.212402	281	436	-5.29936	-5.36734	-0.0679763	0.00534599
DB9_AGCTCCTTCTTATCTG	8	Ts-009	inactivated virus	Ts-009	4	TRAV13-1	CAASNYGGSQGNLIF	TRAJ42	TRAC	TRBV9	CASSNRGANTGELFF	TRBJ2-2	TRBC2	TRBV9_CASSNRGANTGELFF_TRBJ2-2		0.00254453	0.00920028	1.85428	2	13	-5.42491	-5.4105	0.0144058	0.96416
DB9_CTGCGGATCAACACAC	8	Ts-009	inactivated virus	Ts-009	4	TRAV36/DV7	CAVGTTTSGTYKYIF	TRAJ40	TRAC	TRBV27	CASSPSVGPYEQYF	TRBJ2-7	TRBC2	TRBV27_CASSPSVGPYEQYF_TRBJ2-7		0.0203562	0.0191083	-0.0912727	16	27	-5.23501	-5.2989	-0.0638966	0.60392
DB9_GACGTTACATTAGCCA	8	Ts-009#2	Peptide pool M+N	Ts-009	4	TRAV17	CATDYQGAQKLVF	TRAJ54	TRAC	TRBV19	CASSTGGGSTGELFF	TRBJ2-2	TRBC2	TRBV19_CASSTGGGSTGELFF_TRBJ2-2		0.00127226	0.00141543	0.15384	1	2	-5.56133	-5.26992	0.291412
DB9_GACGGCTGTGACCAAG	8	Ts-009#2	Peptide pool S	Ts-009	4	TRAV14/DV4	CAMRDFGSSNTGKLIF	TRAJ37	TRAC	TRBV28	CASSSTNPGELFF	TRBJ2-2	TRBC2	TRBV28_CASSSTNPGELFF_TRBJ2-2		0	0.00141543	inf	0	2		-5.7726
DB9_GACGCGTTCCTCTAGC	8	Ts-009	Peptide pool M+N	Ts-009	4	TRAV19	CALGPNNAGNMLTF	TRAJ39	TRAC	TRBV10-3	CAISESSALQNTEAFF	TRBJ1-1	TRBC1	TRBV10-3_CAISESSALQNTEAFF_TRBJ1-1
DB9_GACGCGTCACGGCTAC	8	Ts-009#2	recombinant S protein	Ts-009	4	TRAV12-2	CAVNSNSGYALNF	TRAJ41	TRAC	TRBV11-3	CASSLVGQEAFF	TRBJ1-1	TRBC1	TRBV11-3_CASSLVGQEAFF_TRBJ1-1		0	0.00283086	inf	0	4		-5.61285
DB9_GACCAATCACCCATGG	8	Ts-009#2	inactivated virus	Ts-009	4	TRAV12-2	CAVNLYGQKLVF	TRAJ8	TRAC	TRBV2	CASSEGQIEAFF	TRBJ1-1	TRBC1	TRBV2_CASSEGQIEAFF_TRBJ1-1		0.0101781	0.00778485	-0.386729	8	11	-5.493	-5.49656	-0.00355383	0.976991
DB9_GAACATCGTATCAGTC	8	Ts-009#2	Peptide pool M+N	Ts-009	4	TRAV1-1	CAVRDEGGFGNVLHC	TRAJ35	TRAC	TRBV6-5	CASSSSIRSYEQYF	TRBJ2-7	TRBC2	TRBV6-5_CASSSSIRSYEQYF_TRBJ2-7
DB9_CTTCTCTCAGGGCATA	8	Ts-009	inactivated virus	Ts-009	4	TRAV26-1	CIVRVAYNFNKFYF	TRAJ21	TRAC	TRBV11-2	CASSLVAEEQFF	TRBJ2-1	TRBC2	TRBV11-2_CASSLVAEEQFF_TRBJ2-1		0	0.004954	inf	0	7		-5.00729
DB9_CTTAGGAGTTAAAGAC	8	Ts-009#2	Peptide pool M+N	Ts-009	4	TRAV8-3	CAVAEAAGNKLTF	TRAJ17	TRAC	TRBV5-6	CASSIWTVMNTEAFF	TRBJ1-1	TRBC1	TRBV5-6_CASSIWTVMNTEAFF_TRBJ1-1
DB9_CTTACCGTCAAGCCTA	8	Ts-009	Peptide pool M+N	Ts-009	4	TRAV38-1	CAFMKHPYTGANSKLTF	TRAJ56	TRAC	TRBV9	CASSVDRVSSSYNEQFF	TRBJ2-1	TRBC2	TRBV9_CASSVDRVSSSYNEQFF_TRBJ2-1
DB9_CTTACCGGTTGGAGGT	8	Ts-009	Peptide pool M+N	Ts-009	4	TRAV36/DV7	CAPFLYNTDKLIF	TRAJ34	TRAC	TRBV6-1	CASRVSEFSEQFF	TRBJ2-1	TRBC2	TRBV6-1_CASRVSEFSEQFF_TRBJ2-1
DB9_CTTACCGGTAAAGTCA	8	Ts-009	Peptide pool M+N	Ts-009	4	TRAV12-3	CAMSEAGGYNKLIF	TRAJ4	TRAC	TRBV20-1	CSASQGFSYEQYF	TRBJ2-7	TRBC2	TRBV20-1_CSASQGFSYEQYF_TRBJ2-7		0.0152672	0.0120311	-0.34366	12	17	-5.46431	-5.58812	-0.123814	0.163998
DB9_CTGTGCTCAAACCTAC	8	Ts-009#2	Peptide pool S	Ts-009	4	TRAV6	CAPHLSGGSYIPTF	TRAJ6	TRAC	TRBV29-1	CSVEEDYEQYF	TRBJ2-7	TRBC2	TRBV29-1_CSVEEDYEQYF_TRBJ2-7		0.0267176	0.019816	-0.431123	21	28	-5.45393	-5.38546	0.0684708	0.49378
DB9_CTGATAGCACGCTTTC	8	Ts-009#2	recombinant S protein	Ts-009	4	TRAV20	CAVQANTGGFKTIF	TRAJ9	TRAC	TRBV5-8	CASRATGAGYGYTF	TRBJ1-2	TRBC1	TRBV5-8_CASRATGAGYGYTF_TRBJ1-2		0.00127226	0.000707714	-0.84616	1	1	-5.51525	-5.16453	0.350723
DB9_CGTAGGCAGGTGCACA	8	Ts-009	Peptide pool M+N	Ts-009	4	TRAV17	CATDYMGARLMF	TRAJ31	TRAC	TRBV19	CASQPGTGDSLKLFF	TRBJ1-4	TRBC1	TRBV19_CASQPGTGDSLKLFF_TRBJ1-4
DB9_CTCGGGAAGGGTTTCT	8	Ts-009#2	Peptide pool S	Ts-009	4	TRAV12-3	CAATGGGADGLTF	TRAJ45	TRAC	TRBV11-3	CASSLDRESPQYF	TRBJ2-3	TRBC2	TRBV11-3_CASSLDRESPQYF_TRBJ2-3
DB9_CTCGAAACACCTATCC	8	Ts-009	inactivated virus	Ts-009	4	TRAV14/DV4	CAMRSNFGNEKLTF	TRAJ48	TRAC	TRBV2	CASSEARTTDTQYF	TRBJ2-3	TRBC2	TRBV2_CASSEARTTDTQYF_TRBJ2-3		0.00890585	0.00920028	0.0469245	7	13	-5.44919	-5.64326	-0.194072	0.0351587
DB9_CTCGAAACAACACGCC	8	Ts-009	inactivated virus	Ts-009	4	TRAV9-2	CALTGAGSYQLTF	TRAJ28	TRAC	TRBV11-2	CASSLAGPDTQYF	TRBJ2-3	TRBC2	TRBV11-2_CASSLAGPDTQYF_TRBJ2-3		0.0292621	0.0870488	1.57279	23	123	-5.47064	-5.15716	0.31348	0.0099394
DB9_CTCCTAGGTTGTCTTT	8	Ts-009#2	inactivated virus	Ts-009	4	TRAV17	CATGEGGSYIPTF	TRAJ6	TRAC	TRBV3-1	CASSRTPSGANVLTF	TRBJ2-6	TRBC2	TRBV3-1_CASSRTPSGANVLTF_TRBJ2-6		0.00254453	0.00212314	-0.261198	2	3	-5.34754	-5.50635	-0.158805	0.551558
DB9_CTCCTAGGTACCGAGA	8	Ts-009#2	Peptide pool S	Ts-009	4	TRAV1-2	CAVPYGEGGSQGNLIF	TRAJ42	TRAC	TRBV28	CASSLLLSGSPLHF	TRBJ1-6	TRBC1	TRBV28_CASSLLLSGSPLHF_TRBJ1-6
DB9_CTAGAGTCAGGCTCAC	8	Ts-009	recombinant S protein	Ts-009	4	TRAV8-1	CAVIPSGTYKYIF	TRAJ40	TRAC	TRBV20-1	CSARVAPGVQYEQYF	TRBJ2-7	TRBC2	TRBV20-1_CSARVAPGVQYEQYF_TRBJ2-7
DB9_CTACACCAGGAGCGTT	8	Ts-009	Peptide pool M+N	Ts-009	4	TRAV12-1	CVVNLFSGGYNKLIF	TRAJ4	TRAC	TRBV7-2	CASSSIWAAGRTDTQYF	TRBJ2-3	TRBC2	TRBV7-2_CASSSIWAAGRTDTQYF_TRBJ2-3
DB9_CTAAGACAGCGCTTAT	8	Ts-009#2	inactivated virus	Ts-009	4	TRAV8-3	CAVGAPGGSYIPTF	TRAJ6	TRAC	TRBV28	CASSLRVDEQFF	TRBJ2-1	TRBC2	TRBV28_CASSLRVDEQFF_TRBJ2-1		0.024173	0.0155697	-0.634656	19	22	-5.52864	-5.51621	0.0124364	0.906165
DB9_CGTGTAATCCATGAGT	8	Ts-009	Peptide pool S	Ts-009	4	TRAV13-1	CAASAGTSGTYKYIF	TRAJ40	TRAC	TRBV20-1	CSATRSYEQYF	TRBJ2-7	TRBC2	TRBV20-1_CSATRSYEQYF_TRBJ2-7		0.0521628	0.054494	0.0630743	41	77	-5.51442	-5.44791	0.0665091	0.285141
DB9_CGTGTAAAGGCAGTCA	8	Ts-009#2	Peptide pool M+N	Ts-009	4	TRAV13-1	CAASIVNDMRF	TRAJ43	TRAC	TRBV25-1	CASSEYRDSNQPQHF	TRBJ1-5	TRBC1	TRBV25-1_CASSEYRDSNQPQHF_TRBJ1-5		0.00381679	0.0106157	1.47577	3	15	-5.52926	-5.44206	0.0872033	0.725433
DB9_CGTCTACTCCCACTTG	8	Ts-009	Peptide pool S	Ts-009	4	TRAV38-1	CAFIKYNNNDMRF	TRAJ43	TRAC	TRBV27	CASGGVRGYTF	TRBJ1-2	TRBC1	TRBV27_CASGGVRGYTF_TRBJ1-2		0	0.000707714	inf	0	1		-5.71016
DB9_CGTCCATTCTCTAAGG	8	Ts-009	inactivated virus	Ts-009	4	TRAV26-2	CSRRSSSNTGKLIF	TRAJ37	TRAC	TRBV7-3	CASSLTPTGLNSPLHF	TRBJ1-6	TRBC1	TRBV7-3_CASSLTPTGLNSPLHF_TRBJ1-6		0	0.000707714	inf	0	1		-4.75378
DB9_GACTACAAGAATTCCC	8	Ts-009#2	Peptide pool M+N	Ts-009	4	TRAV13-1	CAASKEGYQKVTF	TRAJ13	TRAC	TRBV4-2	CASSQDQSQPQHF	TRBJ1-5	TRBC1	TRBV4-2_CASSQDQSQPQHF_TRBJ1-5		0.00763359	0.00707714	-0.109195	6	10	-5.34198	-5.42164	-0.0796546	0.661091
DB9_GACTGCGGTTCCGGCA	8	Ts-009	Peptide pool M+N	Ts-009	4	TRAV19	CALSMEYGNKLVF	TRAJ47	TRAC	TRBV27	CASRSLGSGANVLTF	TRBJ2-6	TRBC2	TRBV27_CASRSLGSGANVLTF_TRBJ2-6		0.0101781	0.00566171	-0.84616	8	8	-5.41771	-5.50649	-0.0887779	0.538712
DB9_GAGCAGACACAGAGGT	8	Ts-009	Peptide pool S	Ts-009	4	TRAV14/DV4	CAEEEYSGAGSYQLTF	TRAJ28	TRAC	TRBV28	CASSLVEGLGETQYF	TRBJ2-5	TRBC2	TRBV28_CASSLVEGLGETQYF_TRBJ2-5
DB9_GAGGTGAGTCGAGTTT	8	Ts-009#2	Peptide pool M+N	Ts-009	4	TRAV26-2	CILSNTGNQFYF	TRAJ49	TRAC	TRBV19	CASSPGVSRVNSNQPQHF	TRBJ1-5	TRBC1	TRBV19_CASSPGVSRVNSNQPQHF_TRBJ1-5
DB9_GGCTGGTAGCCTTGAT	8	Ts-009#2	inactivated virus	Ts-009	4	TRAV5	CAESGRTRSQGNLIF	TRAJ42	TRAC	TRBV6-2	CASSSAALAGETQYF	TRBJ2-5	TRBC2	TRBV6-2_CASSSAALAGETQYF_TRBJ2-5
DB9_GGCCGATAGATGGCGT	8	Ts-009	Peptide pool S	Ts-009	4	TRAV26-1	CIVRGYNTDKLIF	TRAJ34	TRAC	TRBV30	CAWKRTVINEQFF	TRBJ2-1	TRBC2	TRBV30_CAWKRTVINEQFF_TRBJ2-1
DB9_GGATTACGTAGCGTGA	8	Ts-009#2	inactivated virus	Ts-009	4	TRAV17	CATDFGGAQKLVF	TRAJ54	TRAC	TRBV19	CASSISGTAGLGCTF	TRBJ1-2	TRBC1	TRBV19_CASSISGTAGLGCTF_TRBJ1-2
DB9_GGAATAAGTAGTACCT	8	Ts-009	Peptide pool M+N	Ts-009	4	TRAV17	CATDYQGAQKLVF	TRAJ54	TRAC	TRBV19	CASSRDSSGANVLTF	TRBJ2-6	TRBC2	TRBV19_CASSRDSSGANVLTF_TRBJ2-6		0.0305344	0.0424628	0.475768	24	60	-5.33228	-5.35468	-0.022402	0.808572
DB9_GGAATAAAGTCAAGGC	8	Ts-009#2	Peptide pool S	Ts-009	4	TRAV12-2	CAVNVISSGSARQLTF	TRAJ22	TRAC	TRBV6-1	CASRRTDTNYGYTF	TRBJ1-2	TRBC1	TRBV6-1_CASRRTDTNYGYTF_TRBJ1-2		0.00254453	0.000707714	-1.84616	2	1	-5.73314	-5.73303	0.000109567
DB9_GGAAAGCTCAAAGTAG	8	Ts-009	Peptide pool M+N	Ts-009	4	TRAV21	CAVGANSKLTF	TRAJ56	TRAC	TRBV7-3	CASSPLSGQGGSNEQFF	TRBJ2-1	TRBC2	TRBV7-3_CASSPLSGQGGSNEQFF_TRBJ2-1
DB9_GGAAAGCAGCGTTCCG	8	Ts-009#2	recombinant S protein	Ts-009	4	TRAV4	CLVGASWGGGADGLTF	TRAJ45	TRAC	TRBV3-1	CASSLREGRGTDTQYF	TRBJ2-3	TRBC2	TRBV3-1_CASSLREGRGTDTQYF_TRBJ2-3
DB9_GCGGGTTAGCGTGTCC	8	Ts-009	Peptide pool S	Ts-009	4	TRAV38-1	CAFRVYNFNKFYF	TRAJ21	TRAC	TRBV15	CATSSSFNEKLFF	TRBJ1-4	TRBC1	TRBV15_CATSSSFNEKLFF_TRBJ1-4		0	0.000707714	inf	0	1		-5.91679
DB9_GCGCGATTCTGAAAGA	8	Ts-009#2	inactivated virus	Ts-009	4	TRAV35	CAGHFNRDDKIIF	TRAJ30	TRAC	TRBV6-5	CASSRGGKSSPLHF	TRBJ1-6	TRBC1	TRBV6-5_CASSRGGKSSPLHF_TRBJ1-6		0	0.00141543	inf	0	2		-5.34568
DB9_GCGCGATTCCGAACGC	8	Ts-009#2	Peptide pool M+N	Ts-009	4	TRAV14/DV4	CAMRDDNFNKFYF	TRAJ21	TRAC	TRBV10-3	CAISSGGTEAFF	TRBJ1-1	TRBC1	TRBV10-3_CAISSGGTEAFF_TRBJ1-1		0.0254453	0.0290163	0.189464	20	41	-5.33489	-5.5191	-0.184205	0.0585258
DB9_GCGCAACGTGCTGTAT	8	Ts-009#2	recombinant S protein	Ts-009	4	TRAV17	CATSLGGGGNKLTF	TRAJ10	TRAC	TRBV20-1	CSARDPQLAGPTHNEQFF	TRBJ2-1	TRBC2	TRBV20-1_CSARDPQLAGPTHNEQFF_TRBJ2-1
DB9_GCGCAACAGGACAGAA	8	Ts-009	inactivated virus	Ts-009	4	TRAV12-1	CVGDSGTYKYIF	TRAJ40	TRAC	TRBV12-3	CASSPPSDLSTNEKLFF	TRBJ1-4	TRBC1	TRBV12-3_CASSPPSDLSTNEKLFF_TRBJ1-4
DB9_GCGACCATCAACGCTA	8	Ts-009#2	inactivated virus	Ts-009	4					TRBV6-1	CASSEKVNTEAFF	TRBJ1-1	TRBC1	TRBV6-1_CASSEKVNTEAFF_TRBJ1-1		0.0267176	0.0226469	-0.238478	21	32	-5.45784	-5.47369	-0.0158436	0.844582
DB9_GCGACCACAGGTCGTC	8	Ts-009#2	inactivated virus	Ts-009	4	TRAV8-3	CAVGRAQKLVF	TRAJ54	TRAC	TRBV12-3	CASRLQGAGSSGNTIYF	TRBJ1-3	TRBC1	TRBV12-3_CASRLQGAGSSGNTIYF_TRBJ1-3		0	0.00283086	inf	0	4		-5.48466
DB9_GCCTCTAAGCACACAG	8	Ts-009	Peptide pool S	Ts-009	4	TRAV5	CALASDSGNTPLVF	TRAJ29	TRAC	TRBV24-1	CATSKGPSYEQYF	TRBJ2-7	TRBC2	TRBV24-1_CATSKGPSYEQYF_TRBJ2-7		0.00636132	0	-inf	5	0	-5.45875
DB9_GCCAAATCAATGTAAG	8	Ts-009	recombinant S protein	Ts-009	4	TRAV19	CALSEAGTGRRALTF	TRAJ5	TRAC	TRBV24-1	CATSERNREETQYF	TRBJ2-5	TRBC2	TRBV24-1_CATSERNREETQYF_TRBJ2-5		0	0.00141543	inf	0	2		-5.1271
DB9_GCATGCGCAATGGTCT	8	Ts-009#2	recombinant S protein	Ts-009	4					TRBV11-2	CASSLVSQQGVTYF	TRBJ2-7	TRBC2	TRBV11-2_CASSLVSQQGVTYF_TRBJ2-7
DB9_GCAGTTACAATAGCGG	8	Ts-009#2	Peptide pool M+N	Ts-009	4	TRAV26-2	CILRSSNYKLTF	TRAJ53	TRAC	TRBV12-4	CASSYLQGKNTEAFF	TRBJ1-1	TRBC1	TRBV12-4_CASSYLQGKNTEAFF_TRBJ1-1
DB9_GCAGTTAAGAGGTTGC	8	Ts-009	inactivated virus	Ts-009	4	TRAV9-2	CALRGTTNDYKLSF	TRAJ20	TRAC	TRBV11-3	CASSLASGNSYEQYF	TRBJ2-7	TRBC2	TRBV11-3_CASSLASGNSYEQYF_TRBJ2-7		0.00381679	0.000707714	-2.43112	3	1	-5.58992	-5.26049	0.329429
DB9_GATGAGGTCACTTACT	8	Ts-009#2	inactivated virus	Ts-009	4	TRAV12-3	CAMSQLDSGYALNF	TRAJ41	TRAC	TRBV20-1	CSAREGAGGYTF	TRBJ1-2	TRBC1	TRBV20-1_CSAREGAGGYTF_TRBJ1-2		0.0737913	0.0820948	0.15384	58	116	-5.43429	-5.48601	-0.051717	0.342509
DB9_GATGAGGCATAAAGGT	8	Ts-009	recombinant S protein	Ts-009	4	TRAV12-1	CVVNGLSSNTGKLIF	TRAJ37	TRAC	TRBV24-1	CATSDPGTGDNQPQHF	TRBJ1-5	TRBC1	TRBV24-1_CATSDPGTGDNQPQHF_TRBJ1-5		0.0292621	0.034678	0.244988	23	49	-5.43572	-5.26711	0.168616	0.110937
DB9_GATGAAAAGGAGTCTG	8	Ts-009#2	inactivated virus	Ts-009	4	TRAV12-3	CAMSAIVTRNQFYF	TRAJ49	TRAC	TRBV28	CASSAQGETYEQYF	TRBJ2-7	TRBC2	TRBV28_CASSAQGETYEQYF_TRBJ2-7
DB9_GATCAGTCAATGGAGC	8	Ts-009	Peptide pool M+N	Ts-009	4	TRAV12-1	CVVNPISRDDKIIF	TRAJ30	TRAC	TRBV5-1	CASSLGPNEKLFF	TRBJ1-4	TRBC1	TRBV5-1_CASSLGPNEKLFF_TRBJ1-4		0.114504	0.149328	0.383086	90	211	-5.39727	-5.51695	-0.119678	0.00357013
DB9_GAGTCCGTCGTCGTTC	8	Ts-009#2	Peptide pool M+N	Ts-009	4	TRAV26-1	CIVTPRDSGYALNF	TRAJ41	TRAC	TRBV20-1	CSARARLYGYTF	TRBJ1-2	TRBC1	TRBV20-1_CSARARLYGYTF_TRBJ1-2		0.00127226	0.00778485	2.61327	1	11	-5.40492	-5.44759	-0.0426681
DB9_GAGTCCGCAAGTAGTA	8	Ts-009#2	inactivated virus	Ts-009	4	TRAV8-6	CAAAYRGTYKYIF	TRAJ40	TRAC	TRBV30	CAWSAGLAGGNEQFF	TRBJ2-1	TRBC2	TRBV30_CAWSAGLAGGNEQFF_TRBJ2-1		0.019084	0.0134466	-0.505123	15	19	-5.53625	-5.62394	-0.0876933	0.225842
DB9_CGTCACTTCGGATGTT	8	Ts-009#2	inactivated virus	Ts-009	4	TRAV26-1	CIVRGYNTDKLIF	TRAJ34	TRAC	TRBV30	CAWKRTVINEQFF	TRBJ2-1	TRBC2	TRBV30_CAWKRTVINEQFF_TRBJ2-1
DB9_CGGTTAATCATAAAGG	8	Ts-009	inactivated virus	Ts-009	4	TRAV8-3	CAVGARGGYQKVTF	TRAJ13	TRAC	TRBV19	CASTPSTTHQETQYF	TRBJ2-5	TRBC2	TRBV19_CASTPSTTHQETQYF_TRBJ2-5
DB9_AGGCCACAGATGCCAG	8	Ts-009	inactivated virus	Ts-009	4	TRAV13-2	CAEKTGGSYIPTF	TRAJ6	TRAC	TRBV7-6	CASSQEQAFVNEKLFF	TRBJ1-4	TRBC1	TRBV7-6_CASSQEQAFVNEKLFF_TRBJ1-4
DB9_ATGCGATCACATGGGA	8	Ts-009	inactivated virus	Ts-009	4	TRAV8-4	CAVSRAGFQKLVF	TRAJ8	TRAC	TRBV2	CASSEVLETQYF	TRBJ2-5	TRBC2	TRBV2_CASSEVLETQYF_TRBJ2-5		0.0305344	0.0205237	-0.573142	24	29	-5.49291	-5.58624	-0.0933293	0.230009
DB9_CACCTTGGTCTCCACT	8	Ts-009#2	inactivated virus	Ts-009	4	TRAV29/DV5	CAASALGGSQGNLIF	TRAJ42	TRAC	TRBV6-2	CASSYSGALQHF	TRBJ1-5	TRBC1	TRBV6-2_CASSYSGALQHF_TRBJ1-5
DB9_CACCTTGCATGCCTTC	8	Ts-009	Peptide pool S	Ts-009	4	TRAV9-2	CALSEGGYQKVTF	TRAJ13	TRAC	TRBV3-1	CASSNSDRRGTDTQYF	TRBJ2-3	TRBC2	TRBV3-1_CASSNSDRRGTDTQYF_TRBJ2-3
DB9_CACCAGGCATGTAGTC	8	Ts-009#2	inactivated virus	Ts-009	4	TRAV12-3	CAMMDSSYKLIF	TRAJ12	TRAC	TRBV30	CAWSPGQGANSPLHF	TRBJ1-6	TRBC1	TRBV30_CAWSPGQGANSPLHF_TRBJ1-6		0.00890585	0.0113234	0.346485	7	16	-5.43755	-5.45475	-0.0171925	0.908429
DB9_CACATAGTCGTTTAGG	8	Ts-009#2	recombinant S protein	Ts-009	4	TRAV5	CAEIPSGTYKYIF	TRAJ40	TRAC	TRBV19	CASSTGQGETGQYF	TRBJ2-7	TRBC2	TRBV19_CASSTGQGETGQYF_TRBJ2-7
DB9_CACAGTATCGAACTGT	8	Ts-009	Peptide pool M+N	Ts-009	4	TRAV17	CATSDKGDDKIIF	TRAJ30	TRAC	TRBV5-1	CASSLVLGGSSYEQYF	TRBJ2-7	TRBC2	TRBV5-1_CASSLVLGGSSYEQYF_TRBJ2-7		0.00254453	0.004954	0.961195	2	7	-5.75559	-5.68355	0.072048	0.613268
DB9_CACAGGCGTGATGTCT	8	Ts-009#2	recombinant S protein	Ts-009	4	TRAV21	CAVVSRGGTSYGKLTF	TRAJ52	TRAC	TRBV7-9	CASSEAYRGVNTEAFF	TRBJ1-1	TRBC1	TRBV7-9_CASSEAYRGVNTEAFF_TRBJ1-1
DB9_CAAGATCGTACCTACA	8	Ts-009#2	Peptide pool M+N	Ts-009	4	TRAV8-2	CVVSDMRF	TRAJ43	TRAC	TRBV27	CASSLRQGPGFTSYGYTF	TRBJ1-2	TRBC1	TRBV27_CASSLRQGPGFTSYGYTF_TRBJ1-2
DB9_CAACTAGGTCCAAGTT	8	Ts-009	Peptide pool S	Ts-009	4	TRAV3	CAVRGADSGGYQKVTF	TRAJ13	TRAC	TRBV24-1	CATSDGGWEQFF	TRBJ2-1	TRBC2	TRBV24-1_CATSDGGWEQFF_TRBJ2-1		0	0.00212314	inf	0	3		-5.48599
DB9_CAACTAGCATCTGGTA	8	Ts-009#2	Peptide pool S	Ts-009	4	TRAV24	CAFRGAQKLVF	TRAJ54	TRAC	TRBV7-6	CASSLYLNTEAFF	TRBJ1-1	TRBC1	TRBV7-6_CASSLYLNTEAFF_TRBJ1-1		0.00890585	0.0176929	0.990341	7	25	-5.4067	-5.58058	-0.173884	0.266772
DB9_CAACCTCTCCTTCAAT	8	Ts-009	Peptide pool S	Ts-009	4	TRAV8-4	CAVSPASGGSYIPTF	TRAJ6	TRAC	TRBV25-1	CASTGGAGTSTGELFF	TRBJ2-2	TRBC2	TRBV25-1_CASTGGAGTSTGELFF_TRBJ2-2
DB9_ATTGGACTCTACCTGC	8	Ts-009	inactivated virus	Ts-009	4	TRAV8-4	CAVSDNGSSNTGKLIF	TRAJ37	TRAC	TRBV7-7	CASSLIGPSGRSEQFF	TRBJ2-1	TRBC2	TRBV7-7_CASSLIGPSGRSEQFF_TRBJ2-1
DB9_ATGCGATTCTTCGAGA	8	Ts-009#2	Peptide pool M+N	Ts-009	4	TRAV26-1	CIVRGFKTSYDKVIF	TRAJ50	TRAC	TRBV9	CASSVGTGELFF	TRBJ2-2	TRBC2	TRBV9_CASSVGTGELFF_TRBJ2-2		0.505089	0.401982	-0.329408	397	568	-5.27562	-5.33181	-0.0561918	0.00626432
DB9_ATCTGCCGTCAGATAA	8	Ts-009	Peptide pool M+N	Ts-009	4	TRAV26-1	CIVRPTMTGNQFYF	TRAJ49	TRAC	TRBV15	CATSRAIVAGESSGELFF	TRBJ2-2	TRBC2	TRBV15_CATSRAIVAGESSGELFF_TRBJ2-2
DB9_CGGTTAACAGTAAGCG	8	Ts-009#2	inactivated virus	Ts-009	4	TRAV21	CAVSLNDMRF	TRAJ43	TRAC	TRBV7-9	CASSPGVGNTEAFF	TRBJ1-1	TRBC1	TRBV7-9_CASSPGVGNTEAFF_TRBJ1-1		0.0127226	0.0212314	0.738802	10	30	-5.54702	-5.35045	0.196574	0.281658
DB9_ATCTACTAGGAGCGTT	8	Ts-009#2	recombinant S protein	Ts-009	4	TRAV23/DV6	CAASMSGTASKLTF	TRAJ44	TRAC	TRBV30	CAWSVIGSGRFNEQFF	TRBJ2-1	TRBC2	TRBV30_CAWSVIGSGRFNEQFF_TRBJ2-1
DB9_ATCGAGTAGCAGATCG	8	Ts-009#2	Peptide pool M+N	Ts-009	4	TRAV1-1	CAVLYNQGGKLIF	TRAJ23	TRAC	TRBV28	CASSIDRGSGNSPLHF	TRBJ1-6	TRBC1	TRBV28_CASSIDRGSGNSPLHF_TRBJ1-6
DB9_ATCCACCGTCTCACCT	8	Ts-009#2	Peptide pool M+N	Ts-009	4	TRAV9-2	CALSDGTDKLIF	TRAJ34	TRAC	TRBV12-4	CASSLSARGETQYF	TRBJ2-5	TRBC2	TRBV12-4_CASSLSARGETQYF_TRBJ2-5
DB9_ATCATCTAGGGCACTA	8	Ts-009#2	Peptide pool S	Ts-009	4	TRAV13-1	CAASTGANSKLTF	TRAJ56	TRAC	TRBV6-5	CASSYVAGGPNGELFF	TRBJ2-2	TRBC2	TRBV6-5_CASSYVAGGPNGELFF_TRBJ2-2		0.00127226	0.000707714	-0.84616	1	1	-5.60253	-5.55637	0.0461594
DB9_ATCACGACACGTCAGC	8	Ts-009#2	Peptide pool M+N	Ts-009	4	TRAV13-2	CAEKKTSYDKVIF	TRAJ50	TRAC	TRBV2	CASSKDRGLWEKLFF	TRBJ1-4	TRBC1	TRBV2_CASSKDRGLWEKLFF_TRBJ1-4
DB9_AGTTGGTAGACTCGGA	8	Ts-009	inactivated virus	Ts-009	4	TRAV23/DV6	CAATRRNRDDKIIF	TRAJ30	TRAC	TRBV2	CASALGTGGQETQYF	TRBJ2-5	TRBC2	TRBV2_CASALGTGGQETQYF_TRBJ2-5
DB9_AGTGTCAAGCTTATCG	8	Ts-009	inactivated virus	Ts-009	4	TRAV13-1	CAASLGGWAAGNKLTF	TRAJ17	TRAC	TRBV30	CAWIDRGQGGNTIYF	TRBJ1-3	TRBC1	TRBV30_CAWIDRGQGGNTIYF_TRBJ1-3
DB9_AGTGGGACACCATCCT	8	Ts-009#2	Peptide pool S	Ts-009	4	TRAV13-1	CAVYAGGTSYGKLTF	TRAJ52	TRAC	TRBV20-1	CSASRGPGLAREQYF	TRBJ2-7	TRBC2	TRBV20-1_CSASRGPGLAREQYF_TRBJ2-7
DB9_AGTCTTTTCTATCGCC	8	Ts-009#2	inactivated virus	Ts-009	4	TRAV20	CAVKPNTGNQFYF	TRAJ49	TRAC	TRBV6-1	CASSPGTSRYNEQFF	TRBJ2-1	TRBC2	TRBV6-1_CASSPGTSRYNEQFF_TRBJ2-1		0.00508906	0	-inf	4	0	-5.47201
DB9_AGTAGTCCAGAAGCAC	8	Ts-009	Peptide pool S	Ts-009	4	TRAV8-3	CAVGGGYQKVTF	TRAJ13	TRAC	TRBV20-1	CSARPKLDRSPEAFF	TRBJ1-1	TRBC1	TRBV20-1_CSARPKLDRSPEAFF_TRBJ1-1
DB9_AGGCCGTTCACGACTA	8	Ts-009#2	Peptide pool M+N	Ts-009	4	TRAV8-4	CAVTSQYNNNDMRF	TRAJ43	TRAC	TRBV5-1	CASSLVLAGVPYEQYF	TRBJ2-7	TRBC2	TRBV5-1_CASSLVLAGVPYEQYF_TRBJ2-7		0.00127226	0.00566171	2.15384	1	8	-5.47067	-5.31423	0.156433
DB8_TAGACCATCAACACAC	8	Ts-013	recombinant S protein	Ts-013	1	TRAV29/DV5	CAASVNAGGTSYGKLTF	TRAJ52	TRAC	TRBV4-1	CASSQGPGRMNTEAFF	TRBJ1-1	TRBC1	TRBV4-1_CASSQGPGRMNTEAFF_TRBJ1-1		0.00127226	0.00283086	1.15384	1	4	-5.59409	-5.63809	-0.0439972
DB9_CACTCCAAGAACAACT	8	Ts-009#2	Peptide pool M+N	Ts-009	4	TRAV17	CATNNNDMRF	TRAJ43	TRAC	TRBV30	CAWKKGAGTDTQYF	TRBJ2-3	TRBC2	TRBV30_CAWKKGAGTDTQYF_TRBJ2-3		0	0.00141543	inf	0	2		-5.47891
DB9_CAGAATCCAATACGCT	8	Ts-009#2	recombinant S protein	Ts-009	4	TRAV20	CAVTGRSNDYKLSF	TRAJ20	TRAC	TRBV24-1	CATSDGLAGEQFF	TRBJ2-1	TRBC2	TRBV24-1_CATSDGLAGEQFF_TRBJ2-1		0.00890585	0.00212314	-2.06855	7	3	-5.46253	-5.53319	-0.0706552	0.658848
DB9_CAGAGAGAGATCCGAG	8	Ts-009#2	Peptide pool S	Ts-009	4	TRAV4	CLVGEGYSSASKIIF	TRAJ3	TRAC	TRBV7-9	CGVGVSAGANVLTF	TRBJ2-6	TRBC2	TRBV7-9_CGVGVSAGANVLTF_TRBJ2-6
DB9_CAGGTGCTCCAAATGC	8	Ts-009#2	inactivated virus	Ts-009	4	TRAV13-2	CAGQGDNFNKFYF	TRAJ21	TRAC	TRBV20-1	CSARRGSEAFF	TRBJ1-1	TRBC1	TRBV20-1_CSARRGSEAFF_TRBJ1-1		0.0458015	0.059448	0.376232	36	84	-5.42588	-5.43435	-0.00847488	0.893516
DB9_CGGAGTCAGCGATCCC	8	Ts-009	inactivated virus	Ts-009	4	TRAV5	CAEVSTSGTYKYIF	TRAJ40	TRAC	TRBV6-2	CASSQTGGAGTQYF	TRBJ2-5	TRBC2	TRBV6-2_CASSQTGGAGTQYF_TRBJ2-5
DB9_CGGAGCTGTCCGAAGA	8	Ts-009#2	inactivated virus	Ts-009	4	TRAV8-4	CAVYYFYNAGGTSYGKLTF	TRAJ52	TRAC	TRBV4-1	CASSLGLNQPQHF	TRBJ1-5	TRBC1	TRBV4-1_CASSLGLNQPQHF_TRBJ1-5		0.0127226	0.00849257	-0.583126	10	12	-5.49779	-5.66629	-0.168497	0.0958221
DB9_CGGACTGGTAGAGCTG	8	Ts-009#2	inactivated virus	Ts-009	4	TRAV38-2/DV8	CAYKNQGGKLIF	TRAJ23	TRAC	TRBV10-2	CASSVGAFVGTGTEAFF	TRBJ1-1	TRBC1	TRBV10-2_CASSVGAFVGTGTEAFF_TRBJ1-1
DB9_CGGACACTCACAAACC	8	Ts-009#2	inactivated virus	Ts-009	4	TRAV12-1	CVVNQDSNYQLIW	TRAJ33	TRAC	TRBV6-5	CASTDWGTSFSGYTF	TRBJ1-2	TRBC1	TRBV6-5_CASTDWGTSFSGYTF_TRBJ1-2
DB9_CGCTGGACACCAACCG	8	Ts-009	inactivated virus	Ts-009	4	TRAV8-4	CAVSDPRNTGKLIF	TRAJ37	TRAC	TRBV20-1	CSARRATEAFF	TRBJ1-1	TRBC1	TRBV20-1_CSARRATEAFF_TRBJ1-1		0.0687023	0.101911	0.568877	54	144	-5.47597	-5.30794	0.16803	0.0117491
DB9_CGCCAAGTCCACGACG	8	Ts-009	recombinant S protein	Ts-009	4	TRAV26-1	CIVRVVKFFGNEKLTF	TRAJ48	TRAC	TRBV6-1	CASSASFLDRASSYNEQFF	TRBJ2-1	TRBC2	TRBV6-1_CASSASFLDRASSYNEQFF_TRBJ2-1
DB9_CGAACATAGCGATAGC	8	Ts-009#2	recombinant S protein	Ts-009	4	TRAV12-3	CATRRSEKLVF	TRAJ57	TRAC	TRBV7-9	CASSSLGQVAKNIQYF	TRBJ2-4	TRBC2	TRBV7-9_CASSSLGQVAKNIQYF_TRBJ2-4
DB9_CCTTACGCAGCAGTTT	8	Ts-009#2	inactivated virus	Ts-009	4	TRAV12-3	CALGGWASYGKLTF	TRAJ52	TRAC	TRBV20-1	CSARDPSGSVTDTQYF	TRBJ2-3	TRBC2	TRBV20-1_CSARDPSGSVTDTQYF_TRBJ2-3		0.00254453	0.00283086	0.15384	2	4	-5.52584	-5.54738	-0.0215356	0.933634
DB9_CCTCTGATCACGCATA	8	Ts-009#2	inactivated virus	Ts-009	4	TRAV12-3	CAIERLRKGKLIF	TRAJ37	TRAC	TRBV5-8	CASSMREGNEQFF	TRBJ2-1	TRBC2	TRBV5-8_CASSMREGNEQFF_TRBJ2-1
DB9_CCTAGCTCAGTCAGCC	8	Ts-009#2	Peptide pool S	Ts-009	4	TRAV12-1	CVVNGFSSNTGKLIF	TRAJ37	TRAC	TRBV24-1	CATSGVAQGNYNEQFF	TRBJ2-1	TRBC2	TRBV24-1_CATSGVAQGNYNEQFF_TRBJ2-1
DB9_CCTACCAAGTGCCAGA	8	Ts-009	recombinant S protein	Ts-009	4	TRAV1-2	CAVRDMDAGKSTF	TRAJ27	TRAC	TRBV20-1	CSARDVAGIYNEQFF	TRBJ2-1	TRBC2	TRBV20-1_CSARDVAGIYNEQFF_TRBJ2-1		0.00254453	0.00141543	-0.84616	2	2	-5.72547	-5.82854	-0.103074	0.445201
DB9_CCCATACGTCGAGTTT	8	Ts-009#2	inactivated virus	Ts-009	4	TRAV5	CAESASGTYKYIF	TRAJ40	TRAC	TRBV5-6	CASSNIQGRKDTQYF	TRBJ2-3	TRBC2	TRBV5-6_CASSNIQGRKDTQYF_TRBJ2-3
DB9_CCCATACAGTAATCCC	8	Ts-009#2	Peptide pool S	Ts-009	4	TRAV8-4	CAVGGGATNKLIF	TRAJ32	TRAC	TRBV14	CASSQDLLPNTEAFF	TRBJ1-1	TRBC1	TRBV14_CASSQDLLPNTEAFF_TRBJ1-1		0.00127226	0.00920028	2.85428	1	13	-5.49803	-5.50282	-0.00479066
DB9_CCCAATCCAGGATTGG	8	Ts-009#2	Peptide pool M+N	Ts-009	4	TRAV41	CAASNYGGSQGNLIF	TRAJ42	TRAC	TRBV19	CASSPRTSGSSYNEQFF	TRBJ2-1	TRBC2	TRBV19_CASSPRTSGSSYNEQFF_TRBJ2-1		0.0216285	0.0290163	0.423929	17	41	-5.50761	-5.46409	0.0435132	0.562578
DB9_CCATTCGTCTCCCTGA	8	Ts-009#2	inactivated virus	Ts-009	4	TRAV1-2	CAVIVSGGYNKLIF	TRAJ4	TRAC	TRBV11-2	CASSLGGVRSGYEQYF	TRBJ2-7	TRBC2	TRBV11-2_CASSLGGVRSGYEQYF_TRBJ2-7
DB9_CCAGCGAGTGCCTGGT	8	Ts-009#2	Peptide pool M+N	Ts-009	4	TRAV23/DV6	CAAPANYGGSQGNLIF	TRAJ42	TRAC	TRBV20-1	CSARVPGTRNYEQYF	TRBJ2-7	TRBC2	TRBV20-1_CSARVPGTRNYEQYF_TRBJ2-7
DB9_CCAGCGACACGCGAAA	8	Ts-009	inactivated virus	Ts-009	4	TRAV41	CAVSTPGSNYQLIW	TRAJ33	TRAC	TRBV9	CASSSRDRTDTQYF	TRBJ2-3	TRBC2	TRBV9_CASSSRDRTDTQYF_TRBJ2-3		0.00127226	0.00283086	1.15384	1	4	-4.84343	-5.37084	-0.527413
DB9_CATTCGCAGGACAGAA	8	Ts-009#2	Peptide pool M+N	Ts-009	4	TRAV24	CASPNAGGTSYGKLTF	TRAJ52	TRAC	TRBV10-2	CASSESTGRGANEKLFF	TRBJ1-4	TRBC1	TRBV10-2_CASSESTGRGANEKLFF_TRBJ1-4		0	0.00141543	inf	0	2		-5.54448
DB9_CATGGCGCAAGCCATT	8	Ts-009#2	Peptide pool M+N	Ts-009	4	TRAV17	CATDAEGSQGNLIF	TRAJ42	TRAC	TRBV3-1	CASSSHGTTTQPQHF	TRBJ1-5	TRBC1	TRBV3-1_CASSSHGTTTQPQHF_TRBJ1-5
DB9_CATGCCTTCGAACTGT	8	Ts-009#2	Peptide pool S	Ts-009	4	TRAV2	CAVRGAHNAGNMLTF	TRAJ39	TRAC	TRBV7-8	CASSQDSAGQYEQFF	TRBJ2-1	TRBC2	TRBV7-8_CASSQDSAGQYEQFF_TRBJ2-1
DB9_CATCGGGTCAAACCGT	8	Ts-009	Peptide pool M+N	Ts-009	4	TRAV8-4	CAVSRNTGKLIF	TRAJ37	TRAC	TRBV2	CASSEVLETQYF	TRBJ2-5	TRBC2	TRBV2_CASSEVLETQYF_TRBJ2-5		0.0305344	0.0205237	-0.573142	24	29	-5.49291	-5.58624	-0.0933293	0.230009
DB9_CATCGGGGTAACGCGA	8	Ts-009#2	Peptide pool M+N	Ts-009	4	TRAV17	CATDYQGAQKLVF	TRAJ54	TRAC	TRBV19	CASSRDSSGANVLTF	TRBJ2-6	TRBC2	TRBV19_CASSRDSSGANVLTF_TRBJ2-6		0.0305344	0.0424628	0.475768	24	60	-5.33228	-5.35468	-0.022402	0.808572
DB9_CATCAGAGTGACCAAG	8	Ts-009#2	inactivated virus	Ts-009	4	TRAV40	CLLVYGGSQGNLIF	TRAJ42	TRAC	TRBV28	CASSFSQGASGYTF	TRBJ1-2	TRBC1	TRBV28_CASSFSQGASGYTF_TRBJ1-2		0.00127226	0	-inf	1	0	-5.69277
DB9_CAGTCCTGTTCAGTAC	8	Ts-009	inactivated virus	Ts-009	4	TRAV4	CLVPVYNQGGKLIF	TRAJ23	TRAC	TRBV9	CASSASSGGSTDTQYF	TRBJ2-3	TRBC2	TRBV9_CASSASSGGSTDTQYF_TRBJ2-3		0.00636132	0.0113234	0.831912	5	16	-5.42205	-5.57883	-0.156782	0.418983
DB9_CAGTAACGTACCCAAT	8	Ts-009	inactivated virus	Ts-009	4	TRAV14/DV4	CAMREGHAGQKLLF	TRAJ16	TRAC	TRBV20-1	CSARDPAGGGNTGELFF	TRBJ2-2	TRBC2	TRBV20-1_CSARDPAGGGNTGELFF_TRBJ2-2
DB8_TAGAGCTCACAACGCC	8	Ts-013#2	recombinant S protein	Ts-013	1					TRBV5-1	CASSLQGQYGYTF	TRBJ1-2	TRBC1	TRBV5-1_CASSLQGQYGYTF_TRBJ1-2		0.00763359	0.00566171	-0.431123	6	8	-5.44436	-5.55362	-0.10926	0.560823
DB8_TACTCGCGTTCGCTAA	8	Ts-013	inactivated virus	Ts-013	1	TRAV36/DV7	CAVRGGTYKYIF	TRAJ40	TRAC	TRBV20-1	CSARVLAGGPGTDTQYF	TRBJ2-3	None	TRBV20-1_CSARVLAGGPGTDTQYF_TRBJ2-3		0.00636132	0.004954	-0.360733	5	7	-5.51847	-5.37839	0.140077	0.412249
DB8_TACTTGTGTCTCATCC	8	Ts-013	Peptide pool S	Ts-013	1	TRAV12-2	CAVNFVSGGGADGLTF	TRAJ45	TRAC	TRBV4-1	CASSQDGQVNQPQHF	TRBJ1-5	TRBC1	TRBV4-1_CASSQDGQVNQPQHF_TRBJ1-5		0.0114504	0.0226469	0.983915	9	32	-5.17765	-5.51985	-0.342204	0.00343119
DB8_CTCGTCAAGCGTGAAC	8	Ts-013	recombinant S protein	Ts-013	1	TRAV1-1	CAGSASKIIF	TRAJ3	TRAC	TRBV12-4	CASSRTGGGSSYNSPLHF	TRBJ1-6	TRBC1	TRBV12-4_CASSRTGGGSSYNSPLHF_TRBJ1-6
DB8_CTGCTGTTCACCTCGT	8	Ts-013#2	recombinant S protein	Ts-013	1	TRAV3	CAVRETGRRALTF	TRAJ5	TRAC	TRBV7-3	CASGLAGTSGNNEQFF	TRBJ2-1	None	TRBV7-3_CASGLAGTSGNNEQFF_TRBJ2-1
DB8_CTGATCCGTGTTTGGT	8	Ts-013#2	Peptide pool S	Ts-013	1	TRAV24	CALRHNFNKFYF	TRAJ21	TRAC	TRBV29-1	CSVGVSSGSETQYF	TRBJ2-5	TRBC2	TRBV29-1_CSVGVSSGSETQYF_TRBJ2-5
DB8_CTGATAGAGCGCTTAT	8	Ts-013#2	Peptide pool S	Ts-013	1	TRAV17	CASTPSGNTGKLIF	TRAJ37	TRAC	TRBV5-1	CASSLARTGKAANEQFF	TRBJ2-1	None	TRBV5-1_CASSLARTGKAANEQFF_TRBJ2-1
DB8_CTGAAGTTCCACGTGG	8	Ts-013	inactivated virus	Ts-013	1	TRAV12-1	CVVNIGSYIPTF	TRAJ6	TRAC	TRBV6-1	CASSEDRGTGANVLTF	TRBJ2-6	None	TRBV6-1_CASSEDRGTGANVLTF_TRBJ2-6		0.00127226	0.00353857	1.47577	1	5	-4.50586	-5.42539	-0.919534
DB8_CTGAAGTCAGGTTTCA	8	Ts-013	Peptide pool M+N	Ts-013	1	TRAV25	CAPGGSEKLVF	TRAJ57	TRAC	TRBV19	CASSPTFSSGTTEQYF	TRBJ2-7	TRBC2	TRBV19_CASSPTFSSGTTEQYF_TRBJ2-7
DB8_CTGAAACTCAGTTGAC	8	Ts-013	Peptide pool M+N	Ts-013	1	TRAV21	CAVRREGTYKYIF	TRAJ40	TRAC	TRBV19	CASSSSPGSTDTQYF	TRBJ2-3	None	TRBV19_CASSSSPGSTDTQYF_TRBJ2-3		0.00127226	0	-inf	1	0	-5.66258
DB8_CTGAAACAGGATTCGG	8	Ts-013	Peptide pool M+N	Ts-013	1	TRAV16	CALSVGFGNVLHC	TRAJ35	TRAC	TRBV9	CASSVTPAGEPPTGELFF	TRBJ2-2	TRBC2	TRBV9_CASSVTPAGEPPTGELFF_TRBJ2-2
DB8_CTCTACGGTTTGACTG	8	Ts-013	Peptide pool S	Ts-013	1	TRAV24	CASVYNFNKFYF	TRAJ21	TRAC	TRBV5-1	CASNRMGLQGEETQYF	TRBJ2-5	TRBC2	TRBV5-1_CASNRMGLQGEETQYF_TRBJ2-5
DB8_CTCTACGCACTGAAGG	8	Ts-013	recombinant S protein	Ts-013	1	TRAV12-3	CAMSAYTGRRALTF	TRAJ5	TRAC	TRBV24-1	CATSHSLGPAGNQPQHF	TRBJ1-5	TRBC1	TRBV24-1_CATSHSLGPAGNQPQHF_TRBJ1-5
DB8_CTCTACGAGTGGTCCC	8	Ts-013	Peptide pool M+N	Ts-013	1	TRAV1-1	CAVRRISNYQLIW	TRAJ33	TRAC	TRBV12-4	CASSLGRGSGELFF	TRBJ2-2	None	TRBV12-4_CASSLGRGSGELFF_TRBJ2-2
DB8_CTCTACGAGCTCCCAG	8	Ts-013	inactivated virus	Ts-013	1					TRBV4-1	CASSLRGQESNTEAFF	TRBJ1-1	TRBC1	TRBV4-1_CASSLRGQESNTEAFF_TRBJ1-1
DB8_CTCGTCAGTGCTAGCC	8	Ts-013	recombinant S protein	Ts-013	1	TRAV14/DV4	CAMREGHDDYKLSF	TRAJ20	TRAC	TRBV5-1	CASSPQGANYGYTF	TRBJ1-2	TRBC1	TRBV5-1_CASSPQGANYGYTF_TRBJ1-2		0.0394402	0.064402	0.707438	31	91	-5.44928	-5.44017	0.00911133	0.907343
DB8_CTCGTACCACCAGTTA	8	Ts-013	Peptide pool S	Ts-013	1	TRAV9-2	CALGGYGSGNTGKLIF	TRAJ37	TRAC	TRBV29-1	CSVAQGGTQETQYF	TRBJ2-5	TRBC2	TRBV29-1_CSVAQGGTQETQYF_TRBJ2-5
DB8_GATCGTAGTGACCAAG	8	Ts-013	inactivated virus	Ts-013	1	TRAV5	CAEARDSSASKIIF	TRAJ3	TRAC	TRBV4-1	CASSQDRTVGRAQYF	TRBJ2-5	TRBC2	TRBV4-1_CASSQDRTVGRAQYF_TRBJ2-5
DB8_CTCGTACAGGCGTACA	8	Ts-013#2	Peptide pool M+N	Ts-013	1	TRAV16	CALKRGSQGNLIF	TRAJ42	TRAC	TRBV19	CASSITSGTYEQYF	TRBJ2-7	None	TRBV19_CASSITSGTYEQYF_TRBJ2-7		0.043257	0.0509554	0.236302	34	72	-5.38062	-5.42623	-0.0456143	0.559871
DB8_CTCGAGGGTTCTGTTT	8	Ts-013	inactivated virus	Ts-013	1					TRBV20-1	CSAQQGGVSYNEQFF	TRBJ2-1	TRBC2	TRBV20-1_CSAQQGGVSYNEQFF_TRBJ2-1
DB8_CTCGAGGAGACTGTAA	8	Ts-013	recombinant S protein	Ts-013	1					TRBV12-4	CASSRTGQGSSYNSPLHF	TRBJ1-6	TRBC1	TRBV12-4_CASSRTGQGSSYNSPLHF_TRBJ1-6
DB8_CTCGAAAAGGATGGTC	8	Ts-013#2	inactivated virus	Ts-013	1	TRAV29/DV5	CAAGRGGNFNKFYF	TRAJ21	TRAC	TRBV20-1	CSAVGGGRQPQHF	TRBJ1-5	TRBC1	TRBV20-1_CSAVGGGRQPQHF_TRBJ1-5		0.00127226	0.00212314	0.738802	1	3	-5.29908	-5.78047	-0.481394
DB8_CTCATTATCCTAGTGA	8	Ts-013#2	Peptide pool S	Ts-013	1	TRAV29/DV5	CAASPGGYQKVTF	TRAJ13	TRAC	TRBV20-1	CSASRDSGNNIYGYTF	TRBJ1-2	TRBC1	TRBV20-1_CSASRDSGNNIYGYTF_TRBJ1-2
DB8_CTCATTAAGAAACGAG	8	Ts-013	Peptide pool M+N	Ts-013	1	TRAV26-1	CIVRVAPGAGSYQLTF	TRAJ28	TRAC	TRBV14	CASSRSLGLAGESYEQYF	TRBJ2-7	TRBC2	TRBV14_CASSRSLGLAGESYEQYF_TRBJ2-7
DB8_CTCACACTCGCGGATC	8	Ts-013	recombinant S protein	Ts-013	1	TRAV16	CALSGTGFQKLVF	TRAJ8	TRAC	TRBV10-1	CASSPGTGDEQYF	TRBJ2-7	TRBC2	TRBV10-1_CASSPGTGDEQYF_TRBJ2-7		0.00763359	0.00424628	-0.84616	6	6	-5.36949	-5.40065	-0.0311606	0.874597
DB8_CTCACACAGAAACGCC	8	Ts-013	Peptide pool S	Ts-013	1	TRAV14/DV4	CAPYPRGTYKYIF	TRAJ40	TRAC	TRBV5-1	CASTDRADETQYF	TRBJ2-5	TRBC2	TRBV5-1_CASTDRADETQYF_TRBJ2-5
DB8_CTAGTGATCTATCCTA	8	Ts-013	Peptide pool S	Ts-013	1	TRAV12-1	CVVKGDSNYQLIW	TRAJ33	TRAC	TRBV12-5	CASGSGLVLVEQYF	TRBJ2-7	None	TRBV12-5_CASGSGLVLVEQYF_TRBJ2-7
DB8_CTAGTGATCACTGGGC	8	Ts-013	inactivated virus	Ts-013	1	TRAV35	CAGPLGTGGTSYGKLTF	TRAJ52	TRAC	TRBV20-1	CSASSAGGDTQYF	TRBJ2-3	None	TRBV20-1_CSASSAGGDTQYF_TRBJ2-3		0.00381679	0.00212314	-0.84616	3	3	-5.67615	-5.53485	0.141303	0.661493
DB8_CTAGCCTAGACAGAGA	8	Ts-013	recombinant S protein	Ts-013	1	TRAV23/DV6	CAASISDSWGKFQF	TRAJ24	TRAC	TRBV6-1	CASSRQGLNTEAFF	TRBJ1-1	TRBC1	TRBV6-1_CASSRQGLNTEAFF_TRBJ1-1		0.0407125	0.00212314	-4.2612	32	3	-5.41489	-5.53225	-0.117358	0.41941
DB8_CTACCCACAGTACACT	8	Ts-013	inactivated virus	Ts-013	1	TRAV13-2	CAEIVAFGNEKLTF	TRAJ48	TRAC	TRBV20-1	CSAGHSGTDTQYF	TRBJ2-3	None	TRBV20-1_CSAGHSGTDTQYF_TRBJ2-3		0.00254453	0.00141543	-0.84616	2	2	-5.3869	-5.56431	-0.177406	0.485654
DB8_CTGGTCTTCAGTCAGT	8	Ts-013	Peptide pool M+N	Ts-013	1	TRAV23/DV6	CAAKGNTPLVF	TRAJ29	TRAC	TRBV5-1	CASSLVLQPNSPLHF	TRBJ1-6	TRBC1	TRBV5-1_CASSLVLQPNSPLHF_TRBJ1-6
DB8_CTGTTTACATGGTAGG	8	Ts-013#2	Peptide pool S	Ts-013	1	TRAV10	CVVSGDNAGNMLTF	TRAJ39	TRAC	TRBV5-1	CASSSSDNVRDEQYF	TRBJ2-7	TRBC2	TRBV5-1_CASSSSDNVRDEQYF_TRBJ2-7
DB8_CTTAACTTCCAGAAGG	8	Ts-013#2	inactivated virus	Ts-013	1	TRAV24	CAFRYNFNKFYF	TRAJ21	TRAC	TRBV12-5	CASSSGEQETQYF	TRBJ2-5	None	TRBV12-5_CASSSGEQETQYF_TRBJ2-5
DB8_CTTACCGAGACCACGA	8	Ts-013	recombinant S protein	Ts-013	1	TRAV5	CAEKDSGYSTLTF	TRAJ11	TRAC	TRBV7-2	CASSFSGSGETQYF	TRBJ2-5	TRBC2	TRBV7-2_CASSFSGSGETQYF_TRBJ2-5		0.0216285	0.0261854	0.27583	17	37	-5.38339	-5.59593	-0.21254	0.0180669
DB8_GATCGCGGTTGTCGCG	8	Ts-013	inactivated virus	Ts-013	1	TRAV5	CAGGTGTASKLTF	TRAJ44	TRAC	TRBV28	CASRSPTSGEGNTIYF	TRBJ1-3	TRBC1	TRBV28_CASRSPTSGEGNTIYF_TRBJ1-3
DB8_GATCGATCAGGGTACA	8	Ts-013	Peptide pool S	Ts-013	1	TRAV8-3	CAVITRGNNRLAF	TRAJ7	TRAC	TRBV7-7	CASSTGYQETQYF	TRBJ2-5	None	TRBV7-7_CASSTGYQETQYF_TRBJ2-5		0.00763359	0.00424628	-0.84616	6	6	-5.27796	-5.53712	-0.259164	0.0645411
DB8_GATCAGTGTGTAATGA	8	Ts-013#2	inactivated virus	Ts-013	1					TRBV20-1	CSAPKTGGKDTQYF	TRBJ2-3	TRBC2	TRBV20-1_CSAPKTGGKDTQYF_TRBJ2-3		0	0.000707714	inf	0	1		-6.01778
DB8_GAGTCCGTCACTTACT	8	Ts-013	inactivated virus	Ts-013	1	TRAV8-3	CAVGGYSGGGADGLTF	TRAJ45	TRAC	TRBV5-1	CASSLVAELYEQYF	TRBJ2-7	None	TRBV5-1_CASSLVAELYEQYF_TRBJ2-7		0.00127226	0.00141543	0.15384	1	2	-5.74529	-5.66676	0.0785354
DB8_GAGTCCGCACGTCAGC	8	Ts-013	recombinant S protein	Ts-013	1	TRAV12-1	CVVNRGGGGADGLTF	TRAJ45	TRAC	TRBV12-3	CASTQWGRNTGELFF	TRBJ2-2	TRBC2	TRBV12-3_CASTQWGRNTGELFF_TRBJ2-2
DB8_GAGGTGACAGGGTACA	8	Ts-013#2	inactivated virus	Ts-013	1	TRAV13-2	CAGGSGNTGKLIF	TRAJ37	TRAC	TRBV29-1	CSVSRLAERGEQFF	TRBJ2-1	None	TRBV29-1_CSVSRLAERGEQFF_TRBJ2-1
DB8_GAGGTGACAATAGCGG	8	Ts-013	Peptide pool S	Ts-013	1	TRAV23/DV6	CAASRGAAGNKLTF	TRAJ17	TRAC	TRBV29-1	CSVARLAGVFDNEQFF	TRBJ2-1	TRBC2	TRBV29-1_CSVARLAGVFDNEQFF_TRBJ2-1
DB8_GAGGTGAAGTAGCCGA	8	Ts-013	inactivated virus	Ts-013	1	TRAV9-2	CALSTSNNARLMF	TRAJ31	TRAC	TRBV7-2	CASSSSYRGHDEQFF	TRBJ2-1	None	TRBV7-2_CASSSSYRGHDEQFF_TRBJ2-1
DB8_GAGCAGAGTGTTCGAT	8	Ts-013	Peptide pool S	Ts-013	1	TRAV13-1	CAAQYALNF	TRAJ41	TRAC	TRBV11-2	CASSHGTGGRYEQYF	TRBJ2-7	None	TRBV11-2_CASSHGTGGRYEQYF_TRBJ2-7	#10	0	0.000707714	inf	0	1		-5.53859
DB8_GAGCAGACACGTCTCT	8	Ts-013	Peptide pool M+N	Ts-013	1	TRAV13-1	CAAREGGSEKLVF	TRAJ57	TRAC	TRBV28	CASSFSSAGLGYTF	TRBJ1-2	TRBC1	TRBV28_CASSFSSAGLGYTF_TRBJ1-2
DB8_GACGTGCTCTGGGCCA	8	Ts-013#2	Peptide pool S	Ts-013	1	TRAV24	CAFNYGGSQGNLIF	TRAJ42	TRAC	TRBV7-8	CASSHWDSEAFF	TRBJ1-1	TRBC1	TRBV7-8_CASSHWDSEAFF_TRBJ1-1		0.00127226	0	-inf	1	0	-5.51525
DB8_GACGTGCAGCTAAGAT	8	Ts-013#2	inactivated virus	Ts-013	1	TRAV6	CALDPMNTGFQKLVF	TRAJ8	TRAC	TRBV7-8	CASSSAVLAENEQYF	TRBJ2-7	None	TRBV7-8_CASSSAVLAENEQYF_TRBJ2-7
DB8_GACCTGGTCGGCCGAT	8	Ts-013	inactivated virus	Ts-013	1	TRAV38-2/DV8	CAYSRTLEYGNKLVF	TRAJ47	TRAC	TRBV20-1	CSANRAFPDSNQPQHF	TRBJ1-5	TRBC1	TRBV20-1_CSANRAFPDSNQPQHF_TRBJ1-5
DB8_GACAGAGCAATGAATG	8	Ts-013	Peptide pool S	Ts-013	1	TRAV26-1	CIVRFLSGSARQLTF	TRAJ22	TRAC	TRBV3-1	CASSQSRGLWEKNIQYF	TRBJ2-4	TRBC2	TRBV3-1_CASSQSRGLWEKNIQYF_TRBJ2-4
DB8_GACACGCTCTCCGGTT	8	Ts-013#2	Peptide pool M+N	Ts-013	1	TRAV29/DV5	CAASIGAGSYQLTF	TRAJ28	TRAC	TRBV9	CASSVAANTGELFF	TRBJ2-2	None	TRBV9_CASSVAANTGELFF_TRBJ2-2		0.178117	0.141543	-0.331587	140	200	-5.4441	-5.48431	-0.0402097	0.194897
DB8_GACACGCCATTACGAC	8	Ts-013#2	Peptide pool S	Ts-013	1	TRAV21	CAVVYNFNKFYF	TRAJ21	TRAC	TRBV20-1	CSAGDRSDTQYF	TRBJ2-3	TRBC2	TRBV20-1_CSAGDRSDTQYF_TRBJ2-3		0.00763359	0.00424628	-0.84616	6	6	-5.60573	-5.26347	0.342264	0.0880604
DB8_GAATGAAGTTTGGGCC	8	Ts-013	recombinant S protein	Ts-013	1	TRAV23/DV6	CAASHSGGGADGLTF	TRAJ45	TRAC	TRBV11-2	CASSFLSSGTTDTQYF	TRBJ2-3	None	TRBV11-2_CASSFLSSGTTDTQYF_TRBJ2-3
DB8_GAATAAGTCCGGCACA	8	Ts-013	inactivated virus	Ts-013	1					TRBV9	CASSVTYEQYF	TRBJ2-7	None	TRBV9_CASSVTYEQYF_TRBJ2-7		0.0356234	0.0240623	-0.566052	28	34	-5.46145	-5.56781	-0.106359	0.197458
DB8_GAATAAGCACATGGGA	8	Ts-013	inactivated virus	Ts-013	1	TRAV8-4	CAVSGYQAGTALIF	TRAJ15	TRAC	TRBV7-8	CASSLGTSVTDTQYF	TRBJ2-3	None	TRBV7-8_CASSLGTSVTDTQYF_TRBJ2-3		0.00381679	0.00353857	-0.109195	3	5	-5.26818	-5.56027	-0.292086	0.265006
DB8_GAATAAGAGAGCTATA	8	Ts-013	Peptide pool M+N	Ts-013	1	TRAV13-1	CAANTDKLIF	TRAJ34	TRAC	TRBV12-4	CASSPHGAMNTEAFF	TRBJ1-1	TRBC1	TRBV12-4_CASSPHGAMNTEAFF_TRBJ1-1
DB8_GAAGCAGTCGGAAATA	8	Ts-013	inactivated virus	Ts-013	1	TRAV41	CAVGGATNKLIF	TRAJ32	TRAC	TRBV7-9	CASSLRVTSAQETQYF	TRBJ2-5	TRBC2	TRBV7-9_CASSLRVTSAQETQYF_TRBJ2-5
DB8_GAAATGATCCGTAGGC	8	Ts-013	recombinant S protein	Ts-013	1	TRAV20	CAVQAGYKLSF	TRAJ20	TRAC	TRBV29-1	CSYSLLAGRTDTQYF	TRBJ2-3	None	TRBV29-1_CSYSLLAGRTDTQYF_TRBJ2-3
DB8_GAAACTCAGACTAAGT	8	Ts-013#2	inactivated virus	Ts-013	1	TRAV5	CAEILNDYKLSF	TRAJ20	TRAC	TRBV28	CASSPQGARFGYTF	TRBJ1-2	TRBC1	TRBV28_CASSPQGARFGYTF_TRBJ1-2		0	0.000707714	inf	0	1		-5.58179
DB8_CTTAGGAGTGCGGTAA	8	Ts-013	Peptide pool M+N	Ts-013	1	TRAV21	CAVRPQGGSEKLVF	TRAJ57	TRAC	TRBV11-2	CASSFPGVDTQYF	TRBJ2-3	None	TRBV11-2_CASSFPGVDTQYF_TRBJ2-3		0.00381679	0.0106157	1.47577	3	15	-5.62695	-5.49618	0.13077	0.548951
DB8_CTTACCGCAGCGATCC	8	Ts-013	recombinant S protein	Ts-013	1	TRAV19	CALSEATTNTGTASKLTF	TRAJ44	TRAC	TRBV5-1	CASSLTGAYEQYF	TRBJ2-7	None	TRBV5-1_CASSLTGAYEQYF_TRBJ2-7		0.204835	0.142958	-0.518866	161	202	-5.3673	-5.50489	-0.137586	2.61714e-05
DB8_CTACATTTCCCTTGCA	8	Ts-013#2	recombinant S protein	Ts-013	1	TRAV9-2	CALFNYGQNFVF	TRAJ26	TRAC	TRBV7-3	CASSSTGAGGVDTQYF	TRBJ2-3	TRBC2	TRBV7-3_CASSSTGAGGVDTQYF_TRBJ2-3
DB8_CTACATTGTCAAGCGA	8	Ts-013	inactivated virus	Ts-013	1	TRAV12-3	CAMSAMPGTASKLTF	TRAJ44	TRAC	TRBV19	CASNPTGRPGELFF	TRBJ2-2	TRBC2	TRBV19_CASNPTGRPGELFF_TRBJ2-2
DB8_CTACATTGTAAGTAGT	8	Ts-013#2	recombinant S protein	Ts-013	1					TRBV5-1	CASSSTPDSWSSYNEQFF	TRBJ2-1	None	TRBV5-1_CASSSTPDSWSSYNEQFF_TRBJ2-1
DB8_CGATTGAGTCGGCACT	8	Ts-013	Peptide pool S	Ts-013	1	TRAV13-1	CAASKGSGGSNYKLTF	TRAJ53	TRAC	TRBV5-1	CASSTADTQYF	TRBJ2-3	None	TRBV5-1_CASSTADTQYF_TRBJ2-3		0.0279898	0.0134466	-1.05766	22	19	-5.36777	-5.66037	-0.292597	0.00228466
DB8_CGATGTATCCTCAACC	8	Ts-013	recombinant S protein	Ts-013	1	TRAV8-4	CAGVGFQKLVF	TRAJ8	TRAC	TRBV5-1	CASSMGGTEGETQYF	TRBJ2-5	TRBC2	TRBV5-1_CASSMGGTEGETQYF_TRBJ2-5
DB8_CGATGTACATTGCGGC	8	Ts-013	Peptide pool M+N	Ts-013	1	TRAV23/DV6	CAAAGGTSYGKLTF	TRAJ52	TRAC	TRBV7-2	CASSPHGVWSPLHF	TRBJ1-6	TRBC1	TRBV7-2_CASSPHGVWSPLHF_TRBJ1-6
DB8_CGATGTAAGGACTGGT	8	Ts-013	Peptide pool M+N	Ts-013	1	TRAV26-1	CIVRGLSDGQKLLF	TRAJ16	TRAC	TRBV6-5	CASSSNALVLFF	TRBJ2-2	TRBC2	TRBV6-5_CASSSNALVLFF_TRBJ2-2
DB8_CGATGTAAGACTTTCG	8	Ts-013	Peptide pool S	Ts-013	1	TRAV13-2	CAETRNTGFQKLVF	TRAJ8	TRAC	TRBV2	CASSTPGRSVGEQYF	TRBJ2-7	None	TRBV2_CASSTPGRSVGEQYF_TRBJ2-7
DB8_CGATCGGGTGTTTGGT	8	Ts-013	recombinant S protein	Ts-013	1	TRAV5	CAETTSGNTGKLIF	TRAJ37	TRAC	TRBV18	CASSQGQGVGEQYF	TRBJ2-7	None	TRBV18_CASSQGQGVGEQYF_TRBJ2-7		0.00127226	0.00353857	1.47577	1	5	-5.38007	-5.2467	0.133371
DB8_CGATCGGAGATGAGAG	8	Ts-013#2	Peptide pool M+N	Ts-013	1	TRAV26-1	CIVRAPNAGNNRKLIW	TRAJ38	TRAC	TRBV7-2	CASTQAGSLVLYGYTF	TRBJ1-2	TRBC1	TRBV7-2_CASTQAGSLVLYGYTF_TRBJ1-2
DB8_CGAGCCATCGTAGGTT	8	Ts-013#2	Peptide pool S	Ts-013	1	TRAV12-2	CAVKETGRRALTF	TRAJ5	TRAC	TRBV6-2	CASSYPASGRANTGELFF	TRBJ2-2	TRBC2	TRBV6-2_CASSYPASGRANTGELFF_TRBJ2-2		0.00127226	0	-inf	1	0	-5.13591
DB8_CGAGCCAGTCTCGTTC	8	Ts-013	inactivated virus	Ts-013	1	TRAV26-1	CIVRPQTGNQFYF	TRAJ49	TRAC	TRBV27	CASSLLDRAGNEQFF	TRBJ2-1	None	TRBV27_CASSLLDRAGNEQFF_TRBJ2-1
DB8_CGAGCCAAGCGTTCCG	8	Ts-013	Peptide pool M+N	Ts-013	1	TRAV12-2	CAVKEGYSTLTF	TRAJ11	TRAC	TRBV7-3	CASSLKGVKGADRTYGYTF	TRBJ1-2	TRBC1	TRBV7-3_CASSLKGVKGADRTYGYTF_TRBJ1-2
DB8_CGAGCCAAGCAACGGT	8	Ts-013	Peptide pool M+N	Ts-013	1	TRAV23/DV6	CAARHSGNTPLVF	TRAJ29	TRAC	TRBV4-2	CASSQDLAGAPYEQYF	TRBJ2-7	TRBC2	TRBV4-2_CASSQDLAGAPYEQYF_TRBJ2-7		0.00381679	0.00424628	0.15384	3	6	-5.32918	-5.63241	-0.303235	0.232503
DB8_CGAGAAGAGTCGTACT	8	Ts-013#2	inactivated virus	Ts-013	1	TRAV8-3	CAVGGQDTGRRALTF	TRAJ5	TRAC	TRBV18	CASSHDKSYEQYF	TRBJ2-7	TRBC2	TRBV18_CASSHDKSYEQYF_TRBJ2-7
DB8_CGAATGTTCGTACCGG	8	Ts-013#2	inactivated virus	Ts-013	1	TRAV22	CAVDLRMDSSYKLIF	TRAJ12	TRAC	TRBV14	CASSGTGTVHIYEQYF	TRBJ2-7	TRBC2	TRBV14_CASSGTGTVHIYEQYF_TRBJ2-7
DB8_CGAATGTGTGTGCGTC	8	Ts-013	Peptide pool S	Ts-013	1	TRAV13-2	CAENISGTASKLTF	TRAJ44	TRAC	TRBV2	CASRRESGTDTQYF	TRBJ2-3	TRBC2	TRBV2_CASRRESGTDTQYF_TRBJ2-3		0.00381679	0.00707714	0.890805	3	10	-5.61611	-5.57373	0.0423807	0.731475
DB8_CGAACATGTAGCAAAT	8	Ts-013	Peptide pool S	Ts-013	1	TRAV13-2	CAENISGTASKLTF	TRAJ44	TRAC	TRBV2	CASRRESGTDTQYF	TRBJ2-3	TRBC2	TRBV2_CASRRESGTDTQYF_TRBJ2-3		0.00381679	0.00707714	0.890805	3	10	-5.61611	-5.57373	0.0423807	0.731475
DB8_CGAACATCACCCTATC	8	Ts-013	Peptide pool S	Ts-013	1	TRAV25	CAGVYSSASKIIF	TRAJ3	TRAC	TRBV20-1	CSASSGASGSETQYF	TRBJ2-5	TRBC2	TRBV20-1_CSASSGASGSETQYF_TRBJ2-5		0	0.000707714	inf	0	1		-5.11592
DB8_CCTTCGAGTTCGTTGA	8	Ts-013	Peptide pool M+N	Ts-013	1	TRAV27	CAGDGTGGFKTIF	TRAJ9	TRAC	TRBV6-5	CASSSPSDIQYF	TRBJ2-4	TRBC2	TRBV6-5_CASSSPSDIQYF_TRBJ2-4
DB8_CCTTCCCTCCCATTTA	8	Ts-013	Peptide pool M+N	Ts-013	1	TRAV8-3	CAVEGRDTGRRALTF	TRAJ5	TRAC	TRBV18	CASSSDSSYEQYF	TRBJ2-7	None	TRBV18_CASSSDSSYEQYF_TRBJ2-7		0.0279898	0.0283086	0.0163362	22	40	-5.44861	-5.52637	-0.0777622	0.355028
DB8_CCTTACGTCTTTCCTC	8	Ts-013#2	recombinant S protein	Ts-013	1	TRAV3	CAVRDEGGSTLGRLYF	TRAJ18	TRAC	TRBV6-5	CASSDRTGQAPESNQPQHF	TRBJ1-5	TRBC1	TRBV6-5_CASSDRTGQAPESNQPQHF_TRBJ1-5
DB8_CCTCAGTGTGAAAGAG	8	Ts-013#2	Peptide pool M+N	Ts-013	1	TRAV9-2	CALSDTLNDYKLSF	TRAJ20	TRAC	TRBV12-4	CASSQGRVQPQHF	TRBJ1-5	TRBC1	TRBV12-4_CASSQGRVQPQHF_TRBJ1-5
DB8_CCTATTACACCACCAG	8	Ts-013	inactivated virus	Ts-013	1	TRAV9-2	CALSDQGTGFQKLVF	TRAJ8	TRAC	TRBV4-1	CASSQGTSGTGELFF	TRBJ2-2	None	TRBV4-1_CASSQGTSGTGELFF_TRBJ2-2		0.0254453	0.0191083	-0.413201	20	27	-5.43868	-5.41466	0.0240149	0.828017
DB8_CCTAGCTTCGGATGTT	8	Ts-013	Peptide pool M+N	Ts-013	1	TRAV23/DV6	CAASMWGGATNKLIF	TRAJ32	TRAC	TRBV30	CAWSIWGSTDTQYF	TRBJ2-3	TRBC2	TRBV30_CAWSIWGSTDTQYF_TRBJ2-3		0.00127226	0	-inf	1	0	-5.05095
DB8_CCTAGCTTCCATGAGT	8	Ts-013#2	inactivated virus	Ts-013	1	TRAV24	CAFIYNFNKFYF	TRAJ21	TRAC	TRBV29-1	CSAGGNWDEKLFF	TRBJ1-4	TRBC1	TRBV29-1_CSAGGNWDEKLFF_TRBJ1-4
DB8_CCTAGCTAGCGTCTAT	8	Ts-013	Peptide pool M+N	Ts-013	1	TRAV26-1	CIVRVAIGNEKLTF	TRAJ48	TRAC	TRBV20-1	CSARDARRNTEAFF	TRBJ1-1	TRBC1	TRBV20-1_CSARDARRNTEAFF_TRBJ1-1		0.0127226	0.0134466	0.0798392	10	19	-5.46324	-5.50283	-0.0395873	0.662025
DB8_CCTACCACAGTGAGTG	8	Ts-013	inactivated virus	Ts-013	1					TRBV5-1	CASSFMGVENEQFF	TRBJ2-1	TRBC2	TRBV5-1_CASSFMGVENEQFF_TRBJ2-1		0	0.000707714	inf	0	1		-5.83101
DB8_CCTACACGTTTACTCT	8	Ts-013	recombinant S protein	Ts-013	1	TRAV8-4	CAVSDRGGGNKLTF	TRAJ10	TRAC	TRBV6-1	CASSEPGATNEKLFF	TRBJ1-4	TRBC1	TRBV6-1_CASSEPGATNEKLFF_TRBJ1-4		0.0152672	0.0226469	0.568877	12	32	-5.46158	-5.42725	0.034339	0.768062
DB8_CGATTGACACATGTGT	8	Ts-013	inactivated virus	Ts-013	1	TRAV8-4	CAVSVGIDRDDKIIF	TRAJ30	TRAC	TRBV20-1	CSAGDYSYNEQFF	TRBJ2-1	None	TRBV20-1_CSAGDYSYNEQFF_TRBJ2-1		0.00508906	0.00566171	0.15384	4	8	-5.55761	-5.44944	0.108173	0.647817
DB8_CGCTATCAGGGTCGAT	8	Ts-013#2	recombinant S protein	Ts-013	1	TRAV5	CAVGGSQGNLIF	TRAJ42	TRAC	TRBV11-3	CASSFGTSETQYF	TRBJ2-5	TRBC2	TRBV11-3_CASSFGTSETQYF_TRBJ2-5		0.00127226	0.00424628	1.7388	1	6	-5.64525	-5.17391	0.471336
DB8_CTACACCTCTGCGGCA	8	Ts-013	inactivated virus	Ts-013	1	TRAV8-2	CVDTNDYKLSF	TRAJ20	TRAC	TRBV6-1	CASSEFRYGANVLTF	TRBJ2-6	TRBC2	TRBV6-1_CASSEFRYGANVLTF_TRBJ2-6
DB8_CGCTGGATCCGCGTTT	8	Ts-013#2	inactivated virus	Ts-013	1	TRAV26-1	CIVRVANQGAQKLVF	TRAJ54	TRAC	TRBV5-1	CASSFWGGPNQPQHF	TRBJ1-5	TRBC1	TRBV5-1_CASSFWGGPNQPQHF_TRBJ1-5
DB8_CTAATGGTCCGCATCT	8	Ts-013	recombinant S protein	Ts-013	1	TRAV29/DV5	CAAPPGNRDDKIIF	TRAJ30	TRAC	TRBV12-3	CASSSTGGIQAFF	TRBJ1-1	TRBC1	TRBV12-3_CASSSTGGIQAFF_TRBJ1-1
DB8_CTAACTTAGCGTCTAT	8	Ts-013	Peptide pool M+N	Ts-013	1	TRAV29/DV5	CAASDNYGQNFVF	TRAJ26	TRAC	TRBV5-1	CASSFGSTYEQYF	TRBJ2-7	None	TRBV5-1_CASSFGSTYEQYF_TRBJ2-7		0.0394402	0.039632	0.00699836	31	56	-5.48915	-5.40028	0.0888713	0.201377
DB8_CGTTGGGGTACTTGAC	8	Ts-013	inactivated virus	Ts-013	1					TRBV20-1	CSASGTSNDEQYF	TRBJ2-7	TRBC2	TRBV20-1_CSASGTSNDEQYF_TRBJ2-7		0	0.000707714	inf	0	1		-5.85716
DB8_CGTTCTGCATCGGTTA	8	Ts-013	inactivated virus	Ts-013	1	TRAV29/DV5	CAASERSGNAGNMLTF	TRAJ39	TRAC	TRBV27	CASSLSGGTDTQYF	TRBJ2-3	None	TRBV27_CASSLSGGTDTQYF_TRBJ2-3		0.10687	0.0997877	-0.0989263	84	141	-5.44891	-5.48811	-0.0391954	0.447345
DB8_CGTTAGATCTGTGCAA	8	Ts-013	recombinant S protein	Ts-013	1	TRAV8-2	CVVRSLNSGGYQKVTF	TRAJ13	TRAC	TRBV20-1	CSARGTWLAGGSEQFF	TRBJ2-1	TRBC2	TRBV20-1_CSARGTWLAGGSEQFF_TRBJ2-1
DB8_CGTGTCTTCCTTGCCA	8	Ts-013	recombinant S protein	Ts-013	1	TRAV8-4	CGRGATNKLIF	TRAJ32	TRAC	TRBV7-9	CASSLMAGNTGELFF	TRBJ2-2	TRBC2	TRBV7-9_CASSLMAGNTGELFF_TRBJ2-2		0.00763359	0.00353857	-1.10919	6	5	-5.47797	-5.42904	0.0489265	0.815535
DB8_CGTGTCTTCCTGCCAT	8	Ts-013	Peptide pool S	Ts-013	1	TRAV25	CAGGAQKLVF	TRAJ54	TRAC	TRBV20-1	CSAPETGSYGYTF	TRBJ1-2	TRBC1	TRBV20-1_CSAPETGSYGYTF_TRBJ1-2		0.00636132	0.00566171	-0.168088	5	8	-5.45929	-5.53908	-0.0797864	0.594925
DB8_CGTGTAACACGGCCAT	8	Ts-013	inactivated virus	Ts-013	1	TRAV8-1	CAVNRIGSGNTGKLIF	TRAJ37	TRAC	TRBV7-3	CASSPIGGLTGGGTEAFF	TRBJ1-1	TRBC1	TRBV7-3_CASSPIGGLTGGGTEAFF_TRBJ1-1
DB8_CGTGTAAAGCAATATG	8	Ts-013#2	inactivated virus	Ts-013	1	TRAV27	CAANTGNQFYF	TRAJ49	TRAC	TRBV12-3	CASSFGQAYYGYTF	TRBJ1-2	TRBC1	TRBV12-3_CASSFGQAYYGYTF_TRBJ1-2		0.00381679	0.00566171	0.568877	3	8	-5.46707	-5.36409	0.102978	0.686647
DB8_CGTGAGCGTCCAAGTT	8	Ts-013	Peptide pool M+N	Ts-013	1	TRAV12-3	CAMKRAGGFKTIF	TRAJ9	TRAC	TRBV5-4	CASSLDRENTEAFF	TRBJ1-1	TRBC1	TRBV5-4_CASSLDRENTEAFF_TRBJ1-1		0.0572519	0.054494	-0.0712268	45	77	-5.37736	-5.5659	-0.188533	0.000755782
DB8_CGTGAGCGTAGGGACT	8	Ts-013	inactivated virus	Ts-013	1	TRAV12-3	CAMSARGYGQNFVF	TRAJ26	TRAC	TRBV6-5	CASSIVPTGELFF	TRBJ2-2	TRBC2	TRBV6-5_CASSIVPTGELFF_TRBJ2-2
DB8_CGTGAGCCAAACGCGA	8	Ts-013#2	Peptide pool S	Ts-013	1	TRAV23/DV6	CAAGGGYNQGGKLIF	TRAJ23	TRAC	TRBV20-1	CSALAQSGNTIYF	TRBJ1-3	TRBC1	TRBV20-1_CSALAQSGNTIYF_TRBJ1-3
DB8_CGTGAGCAGTCCGTAT	8	Ts-013#2	inactivated virus	Ts-013	1	TRAV8-4	CAVSVKAGNTGKLIF	TRAJ37	TRAC	TRBV4-1	CASSQEIGSPYNEQFF	TRBJ2-1	TRBC2	TRBV4-1_CASSQEIGSPYNEQFF_TRBJ2-1
DB8_CGTCCATCAGCTGCAC	8	Ts-013	Peptide pool S	Ts-013	1	TRAV13-1	CAANGGSNYKLTF	TRAJ53	TRAC	TRBV11-2	CASSLEEGTGELFF	TRBJ2-2	None	TRBV11-2_CASSLEEGTGELFF_TRBJ2-2		0.00127226	0.00353857	1.47577	1	5	-5.60309	-5.49042	0.112673
DB8_CGTCCATAGTTTGCGT	8	Ts-013	recombinant S protein	Ts-013	1	TRAV27	CAVYNAGGTSYGKLTF	TRAJ52	TRAC	TRBV20-1	CSAYGRSSYNEQFF	TRBJ2-1	None	TRBV20-1_CSAYGRSSYNEQFF_TRBJ2-1		0.00636132	0.0106157	0.738802	5	15	-5.48198	-5.27547	0.206514	0.317393
DB8_CGTCAGGCAGATCTGT	8	Ts-013#2	recombinant S protein	Ts-013	1	TRAV27	CAGASNQFYF	TRAJ49	TRAC	TRBV12-4	CASSRTGPLRSSYNSPLHF	TRBJ1-6	TRBC1	TRBV12-4_CASSRTGPLRSSYNSPLHF_TRBJ1-6
DB8_CGTCAGGAGGGTTTCT	8	Ts-013	inactivated virus	Ts-013	1	TRAV1-1	CAGIYNFNKFYF	TRAJ21	TRAC	TRBV20-1	CSARDLGTGSEKLFF	TRBJ1-4	TRBC1	TRBV20-1_CSARDLGTGSEKLFF_TRBJ1-4		0.00636132	0.0120311	0.919374	5	17	-5.53268	-5.39168	0.141001	0.395901
DB8_CGTCAGGAGCAGGTCA	8	Ts-013	inactivated virus	Ts-013	1	TRAV13-1	CAALLGFQKLVF	TRAJ8	TRAC	TRBV6-4	CASRARLAFTGELFF	TRBJ2-2	TRBC2	TRBV6-4_CASRARLAFTGELFF_TRBJ2-2
DB8_CGTAGGCAGTACGCGA	8	Ts-013	Peptide pool M+N	Ts-013	1	TRAV5	CAERAPNDYKLSF	TRAJ20	TRAC	TRBV11-2	CASSLDTIAGGMETQYF	TRBJ2-5	TRBC2	TRBV11-2_CASSLDTIAGGMETQYF_TRBJ2-5
DB8_CGTAGCGGTAAATGAC	8	Ts-013	Peptide pool S	Ts-013	1	TRAV35	CAGLNYGGATNKLIF	TRAJ32	TRAC	TRBV6-5	CASSYSRSGKFFLNEKLFF	TRBJ1-4	TRBC1	TRBV6-5_CASSYSRSGKFFLNEKLFF_TRBJ1-4
DB8_CGGGTCACAGGAATCG	8	Ts-013	Peptide pool M+N	Ts-013	1	TRAV4	CLVGDNRGRRALTF	TRAJ5	TRAC	TRBV7-2	CASSPRTSVYYEQYF	TRBJ2-7	TRBC2	TRBV7-2_CASSPRTSVYYEQYF_TRBJ2-7		0.00127226	0	-inf	1	0	-5.55757
DB8_CGGACTGGTACCGCTG	8	Ts-013#2	recombinant S protein	Ts-013	1	TRAV13-2	CAEKVADSSYKLIF	TRAJ12	TRAC	TRBV20-1	CSARPPSYNEQFF	TRBJ2-1	None	TRBV20-1_CSARPPSYNEQFF_TRBJ2-1		0.0279898	0.0353857	0.338264	22	50	-5.50577	-5.47851	0.0272597	0.729355
DB8_CGGACTGAGCTGGAAC	8	Ts-013#2	inactivated virus	Ts-013	1	TRAV25	CAGGAQKLVF	TRAJ54	TRAC	TRBV20-1	CSAITSSTDTQYF	TRBJ2-3	TRBC2	TRBV20-1_CSAITSSTDTQYF_TRBJ2-3		0.00127226	0.00353857	1.47577	1	5	-5.46548	-5.70011	-0.234633
DB8_CGCTTCAGTTCCCGAG	8	Ts-013	inactivated virus	Ts-013	1					TRBV20-1	CSASGVAGTGVEKLFF	TRBJ1-4	TRBC1	TRBV20-1_CSASGVAGTGVEKLFF_TRBJ1-4
DB8_CGCTTCAAGATGTAAC	8	Ts-013#2	Peptide pool M+N	Ts-013	1	TRAV26-1	CIVGYAGGTSYGKLTF	TRAJ52	TRAC	TRBV19	CASSLAVPYEQYF	TRBJ2-7	TRBC2	TRBV19_CASSLAVPYEQYF_TRBJ2-7		0.00254453	0.00141543	-0.84616	2	2	-5.43235	-5.38089	0.051454	0.838589
DB8_GATCGTAAGTAGCGGT	8	Ts-013	recombinant S protein	Ts-013	1					TRBV9	CASSVGPNRQETQYF	TRBJ2-5	TRBC2	TRBV9_CASSVGPNRQETQYF_TRBJ2-5		0	0.000707714	inf	0	1		-5.734
DB8_GATCTAGCATTAACCG	8	Ts-013	inactivated virus	Ts-013	1	TRAV38-2/DV8	CALYRNNNARLMF	TRAJ31	TRAC	TRBV7-9	CASPPRSTYYNEQFF	TRBJ2-1	None	TRBV7-9_CASPPRSTYYNEQFF_TRBJ2-1
DB8_TACTTGTCAATGGAAT	8	Ts-013	Peptide pool M+N	Ts-013	1	TRAV13-1	CAALFFSGGYQKVTF	TRAJ13	TRAC	TRBV6-1	CASSEAQETQYF	TRBJ2-5	TRBC2	TRBV6-1_CASSEAQETQYF_TRBJ2-5		0.0483461	0.0474168	-0.0279986	38	67	-5.47769	-5.53126	-0.0535663	0.383234
DB8_GTATCTTAGTAGGCCA	8	Ts-013	Peptide pool M+N	Ts-013	1	TRAV19	CALSGRQETSGSRLTF	TRAJ58	TRAC	TRBV12-3	CASSYGGYGYTF	TRBJ1-2	TRBC1	TRBV12-3_CASSYGGYGYTF_TRBJ1-2		0.0381679	0.0325548	-0.229489	30	46	-5.40461	-5.59609	-0.191478	0.00505438
DB8_GTGCTTCTCCTAGAAC	8	Ts-013	Peptide pool S	Ts-013	1	TRAV1-1	CAVRHNFNKFYF	TRAJ21	TRAC	TRBV20-1	CSARRDLEAYEQYF	TRBJ2-7	None	TRBV20-1_CSARRDLEAYEQYF_TRBJ2-7
DB8_GTGCATAAGTAGATGT	8	Ts-013	recombinant S protein	Ts-013	1	TRAV6	CALDLGRGNTPLVF	TRAJ29	TRAC	TRBV12-3	CASSDTYEQYF	TRBJ2-7	None	TRBV12-3_CASSDTYEQYF_TRBJ2-7		0.0381679	0.0254777	-0.583126	30	36	-5.36914	-5.55245	-0.183307	0.013267
DB8_GTGCAGCAGTTCCACA	8	Ts-013	Peptide pool S	Ts-013	1					TRBV20-1	CSARRVASGIGDTQYF	TRBJ2-3	None	TRBV20-1_CSARRVASGIGDTQYF_TRBJ2-3
DB8_GTGAAGGTCGGTCTAA	8	Ts-013	Peptide pool M+N	Ts-013	1	TRAV12-1	CVVNRKGGGNKLTF	TRAJ10	TRAC	TRBV12-5	CASGSPAIYNEQFF	TRBJ2-1	TRBC2	TRBV12-5_CASGSPAIYNEQFF_TRBJ2-1
DB8_GTCTTCGGTTGTTTGG	8	Ts-013	Peptide pool M+N	Ts-013	1	TRAV5	CAETTDSWGKLQF	TRAJ24	TRAC	TRBV12-4	CASSLHIAAYEQYF	TRBJ2-7	TRBC2	TRBV12-4_CASSLHIAAYEQYF_TRBJ2-7
DB8_GTCTTCGGTAGAGGAA	8	Ts-013	Peptide pool M+N	Ts-013	1	TRAV12-2	CAVNNRRTGANNLFF	TRAJ36	TRAC	TRBV19	CASSPRDRDTEAFF	TRBJ1-1	TRBC1	TRBV19_CASSPRDRDTEAFF_TRBJ1-1		0.0114504	0.0141543	0.305843	9	20	-5.43355	-5.6681	-0.234551	0.0294982
DB8_GTCTCGTTCACAAACC	8	Ts-013	inactivated virus	Ts-013	1	TRAV35	CAGPNAGGTSYGKLTF	TRAJ52	TRAC	TRBV6-2	CASSRPSRDTWGNQPQHF	TRBJ1-5	TRBC1	TRBV6-2_CASSRPSRDTWGNQPQHF_TRBJ1-5
DB8_GTCGTAACATTCCTGC	8	Ts-013#2	recombinant S protein	Ts-013	1	TRAV13-2	CAENYGGSQGNLIF	TRAJ42	TRAC	TRBV4-1	CASSFTSGRSTYEQYF	TRBJ2-7	None	TRBV4-1_CASSFTSGRSTYEQYF_TRBJ2-7
DB8_GTCGGGTGTATAATGG	8	Ts-013	inactivated virus	Ts-013	1	TRAV13-2	CAEILNTGGFKTIF	TRAJ9	TRAC	TRBV28	CASSGWTGMYSGNTIYF	TRBJ1-3	TRBC1	TRBV28_CASSGWTGMYSGNTIYF_TRBJ1-3
DB8_GTCACGGCACCAGCAC	8	Ts-013#2	inactivated virus	Ts-013	1	TRAV14/DV4	CAMREGRETSGSRLTF	TRAJ58	TRAC	TRBV6-5	CASSYASGSAVSYEQYF	TRBJ2-7	TRBC2	TRBV6-5_CASSYASGSAVSYEQYF_TRBJ2-7
DB8_GTCAAGTTCAATACCG	8	Ts-013	Peptide pool S	Ts-013	1	TRAV20	CAVPVLSGGYNKLIF	TRAJ4	TRAC	TRBV7-9	CASSLAGETQYF	TRBJ2-5	TRBC2	TRBV7-9_CASSLAGETQYF_TRBJ2-5		0.384224	0.262562	-0.54929	302	371	-5.34212	-5.40556	-0.0634483	0.00728901
DB8_GTATTCTGTTACGACT	8	Ts-013	Peptide pool M+N	Ts-013	1	TRAV13-1	CAPRGGGSNYKLTF	TRAJ53	TRAC	TRBV6-1	CASSNGLAGGSSYNEQFF	TRBJ2-1	TRBC2	TRBV6-1_CASSNGLAGGSSYNEQFF_TRBJ2-1		0	0.00141543	inf	0	2		-5.70202
DB8_GTACTTTGTTTGACTG	8	Ts-013	recombinant S protein	Ts-013	1	TRAV25	CAGLLYSGGGADGLTF	TRAJ45	TRAC	TRBV15	CATSEGRLAASYEQYF	TRBJ2-7	TRBC2	TRBV15_CATSEGRLAASYEQYF_TRBJ2-7		0	0.000707714	inf	0	1		-5.72645
DB8_GATGAAAGTCTTCGTC	8	Ts-013#2	recombinant S protein	Ts-013	1	TRAV14/DV4	CAMREGWAGGTSYGKLTF	TRAJ52	TRAC	TRBV7-3	CASSSPSGSSSYNEQFF	TRBJ2-1	None	TRBV7-3_CASSSPSGSSSYNEQFF_TRBJ2-1
DB8_GTACTCCTCTAACTGG	8	Ts-013#2	recombinant S protein	Ts-013	1	TRAV19	CALRNTGFQKLVF	TRAJ8	TRAC	TRBV9	CASSVGQEKDEQYF	TRBJ2-7	TRBC2	TRBV9_CASSVGQEKDEQYF_TRBJ2-7		0	0.00212314	inf	0	3		-5.58535
DB8_GTACTCCTCGCAAACT	8	Ts-013#2	recombinant S protein	Ts-013	1	TRAV30	CGTEYSGGGADGLTF	TRAJ45	TRAC	TRBV19	CASSIVRGNQPQHF	TRBJ1-5	TRBC1	TRBV19_CASSIVRGNQPQHF_TRBJ1-5		0.0928753	0.108988	0.230802	73	154	-5.38173	-5.44705	-0.065314	0.152806
DB8_GTACTCCGTTATGTGC	8	Ts-013#2	inactivated virus	Ts-013	1	TRAV35	CAGPGGATNKLIF	TRAJ32	TRAC	TRBV6-6	CASSRVPNTGELFF	TRBJ2-2	None	TRBV6-6_CASSRVPNTGELFF_TRBJ2-2		0.00127226	0.000707714	-0.84616	1	1	-5.44305	-4.75569	0.687353
DB8_GTACTCCCACGAAGCA	8	Ts-013#2	inactivated virus	Ts-013	1	TRAV25	CAQGAQKLVF	TRAJ54	TRAC	TRBV20-1	CSATAWGAVDTQYF	TRBJ2-3	TRBC2	TRBV20-1_CSATAWGAVDTQYF_TRBJ2-3
DB8_GTACGTAGTGTTGAGG	8	Ts-013#2	Peptide pool M+N	Ts-013	1	TRAV8-6	CAVRPVNAGNNRKLIW	TRAJ38	TRAC	TRBV18	CASSPPGAGETYEQYF	TRBJ2-7	None	TRBV18_CASSPPGAGETYEQYF_TRBJ2-7
DB8_GTACGTACACGGTTTA	8	Ts-013	inactivated virus	Ts-013	1	TRAV13-1	CAARRGSTLGRLYF	TRAJ18	TRAC	TRBV18	CASSPQSGGGPYEQYF	TRBJ2-7	None	TRBV18_CASSPQSGGGPYEQYF_TRBJ2-7
DB8_GTAACTGGTGGTCCGT	8	Ts-013#2	Peptide pool M+N	Ts-013	1	TRAV16	CALGTGGFKTIF	TRAJ9	TRAC	TRBV19	CASSIAGTANTGELFF	TRBJ2-2	None	TRBV19_CASSIAGTANTGELFF_TRBJ2-2		0.00890585	0.0523708	2.55594	7	74	-5.41494	-5.08681	0.328133	0.107763
DB8_GTAACGTGTGTTTGGT	8	Ts-013	Peptide pool S	Ts-013	1	TRAV13-1	CAALISNARLMF	TRAJ31	TRAC	TRBV6-6	CASSLDNQPQHF	TRBJ1-5	TRBC1	TRBV6-6_CASSLDNQPQHF_TRBJ1-5		0.0343511	0.0573248	0.738802	27	81	-5.28552	-5.30897	-0.0234493	0.795706
DB8_GTAACGTAGAGGGATA	8	Ts-013#2	inactivated virus	Ts-013	1	TRAV4	CRLRAPGSGAGSYQLTF	TRAJ28	TRAC	TRBV6-6	CASRPGQGLFNEQFF	TRBJ2-1	None	TRBV6-6_CASRPGQGLFNEQFF_TRBJ2-1		0	0.000707714	inf	0	1		-5.60812
DB8_GGGTTGCGTACCGAGA	8	Ts-013#2	recombinant S protein	Ts-013	1	TRAV35	CAGGDPSNFGNEKLTF	TRAJ48	TRAC	TRBV3-1	CASSQDERWGYTF	TRBJ1-2	TRBC1	TRBV3-1_CASSQDERWGYTF_TRBJ1-2
DB8_GGGTTGCCACACATGT	8	Ts-013	Peptide pool S	Ts-013	1	TRAV36/DV7	CALPSGNTGKLIF	TRAJ37	TRAC	TRBV29-1	CSVDVAGGPHHIQYF	TRBJ2-4	None	TRBV29-1_CSVDVAGGPHHIQYF_TRBJ2-4
DB8_GGGCATCTCCGCGCAA	8	Ts-013#2	inactivated virus	Ts-013	1	TRAV25	CAQGAQKLVF	TRAJ54	TRAC	TRBV20-1	CSAPTGQNTEAFF	TRBJ1-1	TRBC1	TRBV20-1_CSAPTGQNTEAFF_TRBJ1-1		0.0114504	0.0205237	0.841896	9	29	-5.23784	-5.45989	-0.222055	0.0912825
DB8_GTGCTTCTCGGTTCGG	8	Ts-013#2	Peptide pool M+N	Ts-013	1	TRAV8-3	CAVGAQDTGRRALTF	TRAJ5	TRAC	TRBV15	CATSRDLGRSSYNEQFF	TRBJ2-1	TRBC2	TRBV15_CATSRDLGRSSYNEQFF_TRBJ2-1		0	0.00283086	inf	0	4		-5.4348
DB8_GTGGGTCCAATTCCTT	8	Ts-013	recombinant S protein	Ts-013	1	TRAV12-3	CAMSANNAGNNRKLIW	TRAJ38	TRAC	TRBV7-2	CASSLGLAGGPKQYF	TRBJ2-7	None	TRBV7-2_CASSLGLAGGPKQYF_TRBJ2-7		0	0.000707714	inf	0	1		-5.84822
DB8_GTGGGTCCAGGATCGA	8	Ts-013	inactivated virus	Ts-013	1	TRAV8-6	CAVSDVNQFYF	TRAJ49	TRAC	TRBV7-9	CASTVSTGLEKLFF	TRBJ1-4	TRBC1	TRBV7-9_CASTVSTGLEKLFF_TRBJ1-4
DB8_GTGTGCGCATGCCACG	8	Ts-013	Peptide pool M+N	Ts-013	1	TRAV13-2	CAEKRRATNKLIF	TRAJ32	TRAC	TRBV6-1	CASSEGVLSPFQQFF	TRBJ2-1	TRBC2	TRBV6-1_CASSEGVLSPFQQFF_TRBJ2-1
DB8_TACTTACCATAAGACA	8	Ts-013#2	recombinant S protein	Ts-013	1	TRAV29/DV5	CAASAIATDSWGKFQF	TRAJ24	TRAC	TRBV12-3	CASRLSRGTGPLENTIYF	TRBJ1-3	TRBC1	TRBV12-3_CASRLSRGTGPLENTIYF_TRBJ1-3
DB8_TACTTACCAAGACGTG	8	Ts-013#2	Peptide pool S	Ts-013	1	TRAV21	CAVTTDSWGKFQF	TRAJ24	TRAC	TRBV11-2	CASSLVAGLNQPQHF	TRBJ1-5	TRBC1	TRBV11-2_CASSLVAGLNQPQHF_TRBJ1-5		0.00254453	0.000707714	-1.84616	2	1	-5.64299	-5.77145	-0.12846
DB9_GGGAATGCAGCGAACA	8	Ts-009	Peptide pool M+N	Ts-009	4	TRAV26-1	CIVRVAINDMRF	TRAJ43	TRAC	TRBV20-1	CSATEWQQYNEKLFF	TRBJ1-4	TRBC1	TRBV20-1_CSATEWQQYNEKLFF_TRBJ1-4
DB8_TACTCGCGTCATCGGC	8	Ts-013	Peptide pool S	Ts-013	1	TRAV13-1	CAASPAGGTSYGKLTF	TRAJ52	TRAC	TRBV6-1	CASSSVGGSGTEAFF	TRBJ1-1	TRBC1	TRBV6-1_CASSSVGGSGTEAFF_TRBJ1-1
DB8_TACTCGCAGTACGACG	8	Ts-013	Peptide pool S	Ts-013	1	TRAV1-2	CAVRGGATNKLIF	TRAJ32	TRAC	TRBV30	CAWSALSGTEQYF	TRBJ2-7	None	TRBV30_CAWSALSGTEQYF_TRBJ2-7		0.00127226	0.000707714	-0.84616	1	1	-5.06399	-5.50588	-0.441882
DB8_TACGGGCGTAGCGTAG	8	Ts-013	Peptide pool S	Ts-013	1	TRAV12-3	CASLIQGAQKLVF	TRAJ54	TRAC	TRBV20-1	CSAQRGDGTQQEQYF	TRBJ2-7	None	TRBV20-1_CSAQRGDGTQQEQYF_TRBJ2-7
DB8_TACGGGCAGAAGCCCA	8	Ts-013	Peptide pool S	Ts-013	1	TRAV6	CALRHGSGNTGKLIF	TRAJ37	TRAC	TRBV5-6	CASSFGAPGTTDTQYF	TRBJ2-3	TRBC2	TRBV5-6_CASSFGAPGTTDTQYF_TRBJ2-3
DB8_TACGGATGTTATCGGT	8	Ts-013	inactivated virus	Ts-013	1	TRAV26-1	CIVRVESGATNKLIF	TRAJ32	TRAC	TRBV19	CASSILAGRTDTQYF	TRBJ2-3	TRBC2	TRBV19_CASSILAGRTDTQYF_TRBJ2-3		0.0356234	0.034678	-0.0388053	28	49	-5.42587	-5.42025	0.00561781	0.944713
DB8_TACCTATCAGACGTAG	8	Ts-013	inactivated virus	Ts-013	1	TRAV1-2	CAVLSGGSYIPTF	TRAJ6	TRAC	TRBV6-4	CASSPGTASYEQYF	TRBJ2-7	None	TRBV6-4_CASSPGTASYEQYF_TRBJ2-7		0.00381679	0.00141543	-1.43112	3	2	-5.53633	-5.67788	-0.141558	0.284924
DB8_TACACGATCGAATCCA	8	Ts-013	inactivated virus	Ts-013	1	TRAV29/DV5	CAASGKAGANSKLTF	TRAJ56	TRAC	TRBV12-4	CASSRTGILSSYNSPLHF	TRBJ1-6	TRBC1	TRBV12-4_CASSRTGILSSYNSPLHF_TRBJ1-6
DB8_TACACGACAGGATTGG	8	Ts-013	Peptide pool S	Ts-013	1	TRAV35	CAGGLYNFNKFYF	TRAJ21	TRAC	TRBV12-4	CASRSGGRAYEQYF	TRBJ2-7	None	TRBV12-4_CASRSGGRAYEQYF_TRBJ2-7
DB8_TACACGAAGTCCCACG	8	Ts-013	recombinant S protein	Ts-013	1	TRAV5	CAESGDDMRF	TRAJ43	TRAC	TRBV4-1	CASSPSRGREPGELFF	TRBJ2-2	TRBC2	TRBV4-1_CASSPSRGREPGELFF_TRBJ2-2
DB8_TACACGAAGAGCCCAA	8	Ts-013	recombinant S protein	Ts-013	1	TRAV17	CATGFTGGGNKLTF	TRAJ10	TRAC	TRBV19	CASTKGGGNQPQHF	TRBJ1-5	TRBC1	TRBV19_CASTKGGGNQPQHF_TRBJ1-5		0.00127226	0.00707714	2.47577	1	10	-5.62815	-5.28457	0.343572
DB8_TAAGCGTAGTGCAAGC	8	Ts-013	inactivated virus	Ts-013	1	TRAV22	CAVKGGTSYGKLTF	TRAJ52	TRAC	TRBV10-3	CAISGPMADTQYF	TRBJ2-3	TRBC2	TRBV10-3_CAISGPMADTQYF_TRBJ2-3
DB8_TAAGAGATCTATCGCC	8	Ts-013	Peptide pool M+N	Ts-013	1	TRAV13-2	CAEKSAGGTSYGKLTF	TRAJ52	TRAC	TRBV19	CASSMLAGAGNEQFF	TRBJ2-1	None	TRBV19_CASSMLAGAGNEQFF_TRBJ2-1		0.00127226	0.00212314	0.738802	1	3	-5.67387	-5.5829	0.0909705
DB8_TAAACCGTCACTTCAT	8	Ts-013	recombinant S protein	Ts-013	1	TRAV3	CAVRATLSSASKIIF	TRAJ3	TRAC	TRBV6-5	CASKGSGTSIEKLFF	TRBJ1-4	TRBC1	TRBV6-5_CASKGSGTSIEKLFF_TRBJ1-4
DB8_GTTCTCGTCGGACAAG	8	Ts-013#2	inactivated virus	Ts-013	1	TRAV13-1	CAASTPRYSSASKIIF	TRAJ3	TRAC	TRBV25-1	CASSESGARTEAFF	TRBJ1-1	TRBC1	TRBV25-1_CASSESGARTEAFF_TRBJ1-1		0.00636132	0.00424628	-0.583126	5	6	-5.2625	-5.64884	-0.386339	0.0455158
DB8_GTTCGGGTCTTGTACT	8	Ts-013	Peptide pool S	Ts-013	1	TRAV29/DV5	CAAREDSGAGSYQLTF	TRAJ28	TRAC	TRBV15	CATNYGTGFGYTF	TRBJ1-2	TRBC1	TRBV15_CATNYGTGFGYTF_TRBJ1-2
DB8_GTTCGGGTCGCCATAA	8	Ts-013#2	Peptide pool M+N	Ts-013	1	TRAV35	CAGPNNNARLMF	TRAJ31	TRAC	TRBV6-5	CASSTLQGYYGYTF	TRBJ1-2	TRBC1	TRBV6-5_CASSTLQGYYGYTF_TRBJ1-2		0	0.000707714	inf	0	1		-5.78748
DB8_GTTCATTTCCGCATAA	8	Ts-013#2	Peptide pool S	Ts-013	1	TRAV41	CAVPRGNRDDKIIF	TRAJ30	TRAC	TRBV7-8	CASSLGQGAWQPQHF	TRBJ1-5	TRBC1	TRBV7-8_CASSLGQGAWQPQHF_TRBJ1-5		0.00127226	0.00212314	0.738802	1	3	-5.4419	-5.52902	-0.0871174
DB8_GTTCATTTCACGACTA	8	Ts-013	recombinant S protein	Ts-013	1	TRAV29/DV5	CAATGKGSGKLIF	TRAJ37	TRAC	TRBV20-1	CSASTGGAYQETQYF	TRBJ2-5	None	TRBV20-1_CSASTGGAYQETQYF_TRBJ2-5		0	0.00707714	inf	0	10		-5.35486
DB8_GTTACAGTCCTTCAAT	8	Ts-013	Peptide pool S	Ts-013	1	TRAV12-1	CVVIPISYNTDKLIF	TRAJ34	TRAC	TRBV12-5	CASGSPPQETQYF	TRBJ2-5	TRBC2	TRBV12-5_CASGSPPQETQYF_TRBJ2-5		0	0.00212314	inf	0	3		-5.58142
DB8_GTTAAGCAGTGCAAGC	8	Ts-013	inactivated virus	Ts-013	1	TRAV14/DV4	CAMREGGSGAGSYQLTF	TRAJ28	TRAC	TRBV6-5	CASSGEPRTQYF	TRBJ2-3	TRBC2	TRBV6-5_CASSGEPRTQYF_TRBJ2-3
DB8_GTTAAGCAGGCATGGT	8	Ts-013	inactivated virus	Ts-013	1	TRAV12-2	CAVKGLGGNKLVF	TRAJ47	TRAC	TRBV9	CATGQAGGGETQYF	TRBJ2-5	None	TRBV9_CATGQAGGGETQYF_TRBJ2-5
DB8_GTGTTAGTCTGCCCTA	8	Ts-013#2	Peptide pool M+N	Ts-013	1	TRAV8-4	CAVSSSPGNTPLVF	TRAJ29	TRAC	TRBV5-1	CASKPGVGNEQFF	TRBJ2-1	TRBC2	TRBV5-1_CASKPGVGNEQFF_TRBJ2-1		0.00127226	0.000707714	-0.84616	1	1	-5.89919	-5.54804	0.351148
DB8_GGGCATCGTTTGGCGC	8	Ts-013	inactivated virus	Ts-013	1	TRAV25	CVTSGTYKYIF	TRAJ40	TRAC	TRBV9	CASSVEGGAGGNTIYF	TRBJ1-3	TRBC1	TRBV9_CASSVEGGAGGNTIYF_TRBJ1-3		0.00127226	0.00353857	1.47577	1	5	-5.32523	-5.64221	-0.316974
DB8_GGGCATCAGCTAACAA	8	Ts-013	inactivated virus	Ts-013	1	TRAV29/DV5	CAARLQGGSEKLVF	TRAJ57	TRAC	TRBV5-1	CASSPQVDTEAFF	TRBJ1-1	TRBC1	TRBV5-1_CASSPQVDTEAFF_TRBJ1-1		0.0101781	0.00566171	-0.84616	8	8	-5.53302	-5.55265	-0.0196272	0.82252
DB8_GGGCACTGTTACGACT	8	Ts-013	Peptide pool S	Ts-013	1	TRAV26-1	CIVRFLSGSARQLTF	TRAJ22	TRAC	TRBV3-1	CASSQSRGLWEKNIQYF	TRBJ2-4	TRBC2	TRBV3-1_CASSQSRGLWEKNIQYF_TRBJ2-4
DB8_GCGCGATGTTCGGGCT	8	Ts-013#2	recombinant S protein	Ts-013	1	TRAV22	CAAGDAGGTSYGKLTF	TRAJ52	TRAC	TRBV7-9	CASSAPFSTDTQYF	TRBJ2-3	TRBC2	TRBV7-9_CASSAPFSTDTQYF_TRBJ2-3		0	0.000707714	inf	0	1		-5.4104
DB8_GCGCGATGTAAGAGGA	8	Ts-013	inactivated virus	Ts-013	1	TRAV24	CASLHINDYKLSF	TRAJ20	TRAC	TRBV27	CASSPTAWSSYNSPLHF	TRBJ1-6	TRBC1	TRBV27_CASSPTAWSSYNSPLHF_TRBJ1-6		0.00127226	0	-inf	1	0	-5.47376
DB8_GCGCGATCACCAGTTA	8	Ts-013	recombinant S protein	Ts-013	1	TRAV8-4	CAVTIFNDYKLSF	TRAJ20	TRAC	TRBV20-1	CSANQNNEQFF	TRBJ2-1	None	TRBV20-1_CSANQNNEQFF_TRBJ2-1		0.00381679	0.00283086	-0.431123	3	4	-5.3558	-5.39813	-0.042332	0.900157
DB8_GCGCCAACAGCTTCGG	8	Ts-013	inactivated virus	Ts-013	1	TRAV17	CATDARTSLWSSASKIIF	TRAJ3	TRAC	TRBV5-1	CASSFGTGDTANGGYEQYF	TRBJ2-7	TRBC2	TRBV5-1_CASSFGTGDTANGGYEQYF_TRBJ2-7
DB8_GCGCCAACACCGGAAA	8	Ts-013	inactivated virus	Ts-013	1	TRAV8-6	CAVVLLTGGFKTIF	TRAJ9	TRAC	TRBV5-4	CASSWGDRNTEAFF	TRBJ1-1	TRBC1	TRBV5-4_CASSWGDRNTEAFF_TRBJ1-1		0.0139949	0.0127389	-0.135667	11	18	-5.38651	-5.71731	-0.330801	0.00270303
DB8_GCGCAGTTCCTCCTAG	8	Ts-013	Peptide pool S	Ts-013	1	TRAV35	CAGLNYGGSQGNLIF	TRAJ42	TRAC	TRBV14	CASSPRQGHGYTF	TRBJ1-2	TRBC1	TRBV14_CASSPRQGHGYTF_TRBJ1-2		0.0139949	0.0261854	0.903861	11	37	-5.46958	-5.49916	-0.0295881	0.816441
DB8_GCGCAACGTACCATCA	8	Ts-013	recombinant S protein	Ts-013	1	TRAV29/DV5	CAAREDSGAGSYQLTF	TRAJ28	TRAC	TRBV15	CATNYGTGFGYTF	TRBJ1-2	TRBC1	TRBV15_CATNYGTGFGYTF_TRBJ1-2
DB8_GCGAGAATCCCATTTA	8	Ts-013	Peptide pool S	Ts-013	1	TRAV12-2	CAVNGGNSGGYQKVTF	TRAJ13	TRAC	TRBV29-1	CSVGVLAGVTGELFF	TRBJ2-2	None	TRBV29-1_CSVGVLAGVTGELFF_TRBJ2-2		0	0.000707714	inf	0	1		-4.96965
DB8_GCGACCATCCGTTGTC	8	Ts-013	Peptide pool M+N	Ts-013	1	TRAV8-4	CAVSPNDYKLSF	TRAJ20	TRAC	TRBV27	CASSYLDRGNYEQYF	TRBJ2-7	TRBC2	TRBV27_CASSYLDRGNYEQYF_TRBJ2-7
DB8_GCGACCACACAAGCCC	8	Ts-013	inactivated virus	Ts-013	1	TRAV27	CAGDPYGNKLVF	TRAJ47	TRAC	TRBV12-3	CASRGRNEQFF	TRBJ2-1	TRBC2	TRBV12-3_CASRGRNEQFF_TRBJ2-1		0.0254453	0.02477	-0.0388053	20	35	-5.47476	-5.57729	-0.10253	0.215883
DB8_GCGACCAAGCTGTCTA	8	Ts-013	recombinant S protein	Ts-013	1	TRAV35	CAGRYSGAGSYQLTF	TRAJ28	TRAC	TRBV12-3	CASSPLLAGGPAGELFF	TRBJ2-2	None	TRBV12-3_CASSPLLAGGPAGELFF_TRBJ2-2		0.00127226	0	-inf	1	0	-5.49165
DB8_GCCTCTAAGACTACAA	8	Ts-013	inactivated virus	Ts-013	1	TRAV9-2	CAPRNRDDKIIF	TRAJ30	TRAC	TRBV6-2	CASRLMPYEQYF	TRBJ2-7	TRBC2	TRBV6-2_CASRLMPYEQYF_TRBJ2-7
DB8_GCCAAATCAGCCTTTC	8	Ts-013#2	inactivated virus	Ts-013	1	TRAV12-3	CAMTLPGGFKTIF	TRAJ9	TRAC	TRBV20-1	CSARPYSGSIGDTQYF	TRBJ2-3	TRBC2	TRBV20-1_CSARPYSGSIGDTQYF_TRBJ2-3
DB8_GCCAAATAGCGTCTAT	8	Ts-013#2	Peptide pool M+N	Ts-013	1					TRBV6-1	CASSEADRVYEQYF	TRBJ2-7	None	TRBV6-1_CASSEADRVYEQYF_TRBJ2-7		0.0101781	0.00141543	-2.84616	8	2	-5.61534	-5.73148	-0.116142	0.679927
DB8_GCATGTATCGAATGCT	8	Ts-013	Peptide pool M+N	Ts-013	1	TRAV9-2	CALNTGANSKLTF	TRAJ56	TRAC	TRBV5-1	CASSSTGWTDTQYF	TRBJ2-3	TRBC2	TRBV5-1_CASSSTGWTDTQYF_TRBJ2-3		0.00254453	0.00778485	1.61327	2	11	-5.39133	-5.46936	-0.0780351	0.811725
DB8_GCATGTACAGACGCTC	8	Ts-013	inactivated virus	Ts-013	1	TRAV25	CAGGAQKLVF	TRAJ54	TRAC	TRBV20-1	CSAPSTGAFGYTF	TRBJ1-2	TRBC1	TRBV20-1_CSAPSTGAFGYTF_TRBJ1-2
DB8_GCATGCGGTTTGGGCC	8	Ts-013	inactivated virus	Ts-013	1	TRAV21	CAVRHSGGSNYKLTF	TRAJ53	TRAC	TRBV19	CASMQGPQGRAKLFF	TRBJ1-4	TRBC1	TRBV19_CASMQGPQGRAKLFF_TRBJ1-4
DB8_GCAGCCATCATCACCC	8	Ts-013	inactivated virus	Ts-013	1	TRAV25	CAGDAGNMLTF	TRAJ39	TRAC	TRBV24-1	CATSDGGLYLETQYF	TRBJ2-5	None	TRBV24-1_CATSDGGLYLETQYF_TRBJ2-5
DB8_GCACATAGTCTAGTGT	8	Ts-013	inactivated virus	Ts-013	1	TRAV25	CAGGAQKLVF	TRAJ54	TRAC	TRBV20-1	CSASGGGWANYGYTF	TRBJ1-2	TRBC1	TRBV20-1_CSASGGGWANYGYTF_TRBJ1-2		0.00127226	0	-inf	1	0	-5.66738
DB8_GCACATACAATAACGA	8	Ts-013	inactivated virus	Ts-013	1	TRAV38-1	CAFMKPPWGNSGGSNYKLTF	TRAJ53	TRAC	TRBV7-7	CASSPGLAGTDTQYF	TRBJ2-3	TRBC2	TRBV7-7_CASSPGLAGTDTQYF_TRBJ2-3		0.0750636	0.0728946	-0.0423028	59	103	-5.43545	-5.4906	-0.0551499	0.258667
DB8_GCAAACTTCATGTCCC	8	Ts-013#2	inactivated virus	Ts-013	1	TRAV9-2	CALMEEYGNKLVF	TRAJ47	TRAC	TRBV20-1	CSARVPGQFPLNYGYTF	TRBJ1-2	TRBC1	TRBV20-1_CSARVPGQFPLNYGYTF_TRBJ1-2
DB8_GCAAACTCATTACGAC	8	Ts-013	Peptide pool M+N	Ts-013	1	TRAV8-1	CAVLGGYNKLIF	TRAJ4	TRAC	TRBV20-1	CSARHRDYYQETQYF	TRBJ2-5	None	TRBV20-1_CSARHRDYYQETQYF_TRBJ2-5
DB8_GATGCTAAGTGGGCTA	8	Ts-013#2	Peptide pool M+N	Ts-013	1	TRAV25	CALDAGNNRKLIW	TRAJ38	TRAC	TRBV20-1	CSARATGFYSGELFF	TRBJ2-2	TRBC2	TRBV20-1_CSARATGFYSGELFF_TRBJ2-2
DB8_GATGAGGTCGGTGTCG	8	Ts-013#2	Peptide pool S	Ts-013	1	TRAV24	CAPGSTDSNYQLIW	TRAJ33	TRAC	TRBV4-1	CASSRSDTLYEQYF	TRBJ2-7	TRBC2	TRBV4-1_CASSRSDTLYEQYF_TRBJ2-7
DB8_GATGAGGCACTTCGAA	8	Ts-013#2	inactivated virus	Ts-013	1	TRAV38-1	CAFMKHVIGAGSYQLTF	TRAJ28	TRAC	TRBV12-4	CASSFGPGPYNEQFF	TRBJ2-1	TRBC2	TRBV12-4_CASSFGPGPYNEQFF_TRBJ2-1
DB8_GATGAAAGTTTGTGTG	8	Ts-013#2	inactivated virus	Ts-013	1	TRAV1-1	CAILYNFNKFYF	TRAJ21	TRAC	TRBV20-1	CSAVGTSGTNEQFF	TRBJ2-1	TRBC2	TRBV20-1_CSAVGTSGTNEQFF_TRBJ2-1		0.00127226	0.00141543	0.15384	1	2	-5.18519	-5.51289	-0.327706
DB8_GCGCGATGTCGCGTGT	8	Ts-013	Peptide pool M+N	Ts-013	1	TRAV10	CVVSSLDSSYKLIF	TRAJ12	TRAC	TRBV3-1	CASSQSKQMNTEAFF	TRBJ1-1	TRBC1	TRBV3-1_CASSQSKQMNTEAFF_TRBJ1-1
DB8_GCGGGTTGTCCTCCAT	8	Ts-013#2	Peptide pool S	Ts-013	1	TRAV12-2	CAVNMDTGGFKTIF	TRAJ9	TRAC	TRBV3-1	CASSQEGQNYGYTF	TRBJ1-2	TRBC1	TRBV3-1_CASSQEGQNYGYTF_TRBJ1-2		0.0305344	0.0410474	0.426858	24	58	-5.47138	-5.52429	-0.0529124	0.477096
DB8_GGGATGATCGAATGCT	8	Ts-013	Peptide pool M+N	Ts-013	1	TRAV16	CALGGSNYKLTF	TRAJ53	TRAC	TRBV28	CASSFLGTANTGELFF	TRBJ2-2	TRBC2	TRBV28_CASSFLGTANTGELFF_TRBJ2-2		0.00127226	0.044586	5.13112	1	63	-5.56774	-4.96974	0.598004
DB8_GCTCCTAAGACCACGA	8	Ts-013#2	recombinant S protein	Ts-013	1	TRAV1-1	CAVKYNFNKFYF	TRAJ21	TRAC	TRBV20-1	CSAPPSGSGTEETQYF	TRBJ2-5	None	TRBV20-1_CSAPPSGSGTEETQYF_TRBJ2-5
DB8_GGGAATGCAAGACGTG	8	Ts-013	Peptide pool S	Ts-013	1	TRAV17	CGSGGYQKVTF	TRAJ13	TRAC	TRBV4-1	CASSHGGTKRGNGQYF	TRBJ2-7	None	TRBV4-1_CASSHGGTKRGNGQYF_TRBJ2-7
DB8_GGGAATGAGCAATATG	8	Ts-013	Peptide pool S	Ts-013	1	TRAV13-1	CAARIGAGSYQLTF	TRAJ28	TRAC	TRBV9	CASSSLEHQPQHF	TRBJ1-5	TRBC1	TRBV9_CASSSLEHQPQHF_TRBJ1-5
DB8_GGCTGGTTCTCGGACG	8	Ts-013	inactivated virus	Ts-013	1	TRAV16	CALGGSARQLTF	TRAJ22	TRAC	TRBV19	CASSIGGTANTGELFF	TRBJ2-2	TRBC2	TRBV19_CASSIGGTANTGELFF_TRBJ2-2		0.0254453	0.094126	1.88719	20	133	-5.35594	-5.08059	0.275349	0.0491561
DB8_GGCTCGAGTGACTCAT	8	Ts-013	Peptide pool M+N	Ts-013	1	TRAV5	CAERWQEASKIIF	TRAJ3	TRAC	TRBV20-1	CSARPDLANTGELFF	TRBJ2-2	TRBC2	TRBV20-1_CSARPDLANTGELFF_TRBJ2-2		0	0.00212314	inf	0	3		-5.34826
DB8_GGCTCGAAGAGACTTA	8	Ts-013	inactivated virus	Ts-013	1	TRAV25	CAGDAGNMLTF	TRAJ39	TRAC	TRBV7-9	CASSLGQFVEQYF	TRBJ2-7	None	TRBV7-9_CASSLGQFVEQYF_TRBJ2-7		0.00127226	0.000707714	-0.84616	1	1	-5.48842	-5.60796	-0.119535
DB8_GGCGTGTGTCACTGGC	8	Ts-013#2	Peptide pool M+N	Ts-013	1	TRAV12-2	CAVNVETTDSWGKFQF	TRAJ24	TRAC	TRBV4-2	CASSPGQPSYNEQFF	TRBJ2-1	TRBC2	TRBV4-2_CASSPGQPSYNEQFF_TRBJ2-1		0.00127226	0.00212314	0.738802	1	3	-5.60476	-5.59038	0.0143793
DB8_GGCGTGTAGTGAAGTT	8	Ts-013#2	recombinant S protein	Ts-013	1	TRAV2	CAVEDLDSSYKLIF	TRAJ12	TRAC	TRBV12-3	CASSPEGGRVGEQFF	TRBJ2-1	TRBC2	TRBV12-3_CASSPEGGRVGEQFF_TRBJ2-1
DB8_GGCGTGTAGATATACG	8	Ts-013	inactivated virus	Ts-013	1	TRAV38-1	CAFMNNNARLMF	TRAJ31	TRAC	TRBV20-1	CSARSPDRSPYEQYF	TRBJ2-7	None	TRBV20-1_CSARSPDRSPYEQYF_TRBJ2-7
DB8_GGCGACTTCTACGAGT	8	Ts-013	Peptide pool S	Ts-013	1	TRAV35	CAGYAGGTSYGKLTF	TRAJ52	TRAC	TRBV14	CASSQGGSPRGYTF	TRBJ1-2	TRBC1	TRBV14_CASSQGGSPRGYTF_TRBJ1-2
DB8_GGATTACTCCGAGCCA	8	Ts-013	Peptide pool S	Ts-013	1	TRAV13-1	CAASIVHQGGKLIF	TRAJ23	TRAC	TRBV7-2	CASSLGWSDEQFF	TRBJ2-1	None	TRBV7-2_CASSLGWSDEQFF_TRBJ2-1		0	0.000707714	inf	0	1		-5.46311
DB8_GGATGTTTCCGCGCAA	8	Ts-013	Peptide pool M+N	Ts-013	1	TRAV25	CAGDNAGNMLTF	TRAJ39	TRAC	TRBV19	CASTPPGLYTDTQYF	TRBJ2-3	None	TRBV19_CASTPPGLYTDTQYF_TRBJ2-3
DB8_GGAGCAATCCGTTGCT	8	Ts-013	recombinant S protein	Ts-013	1	TRAV13-2	CAESILYNFNKFYF	TRAJ21	TRAC	TRBV11-1	CASSPSVLATPYNEQFF	TRBJ2-1	None	TRBV11-1_CASSPSVLATPYNEQFF_TRBJ2-1
DB8_GGAGCAAGTTATCCGA	8	Ts-013	inactivated virus	Ts-013	1	TRAV29/DV5	CAASARSNDYKLSF	TRAJ20	TRAC	TRBV12-4	CASSQGRVNIQYF	TRBJ2-4	None	TRBV12-4_CASSQGRVNIQYF_TRBJ2-4
DB8_GGACATTTCCAAAGTC	8	Ts-013#2	Peptide pool S	Ts-013	1	TRAV17	CATGITGGGNKLTF	TRAJ10	TRAC	TRBV19	CASSIGGGNQPQHF	TRBJ1-5	TRBC1	TRBV19_CASSIGGGNQPQHF_TRBJ1-5		0.302799	0.307856	0.0238936	238	435	-5.3221	-5.36422	-0.042112	0.142575
DB8_GGACATTAGCTCTCGG	8	Ts-013	inactivated virus	Ts-013	1	TRAV5	CAERGSTDKLIF	TRAJ34	TRAC	TRBV29-1	CSTRLASREQFF	TRBJ2-1	TRBC2	TRBV29-1_CSTRLASREQFF_TRBJ2-1
DB8_GGACAGACAGGTCCAC	8	Ts-013	recombinant S protein	Ts-013	1	TRAV17	CASGSRLTF	TRAJ58	TRAC	TRBV12-4	CASSRTGTGSSYNSPLHF	TRBJ1-6	TRBC1	TRBV12-4_CASSRTGTGSSYNSPLHF_TRBJ1-6
DB8_GGACAGACAGACGCAA	8	Ts-013#2	inactivated virus	Ts-013	1	TRAV27	CAGDDGNKLVF	TRAJ47	TRAC	TRBV19	CASSPPGLYTETQYF	TRBJ2-5	TRBC2	TRBV19_CASSPPGLYTETQYF_TRBJ2-5
DB8_GGAATAAAGCTAGCCC	8	Ts-013#2	inactivated virus	Ts-013	1	TRAV25	CAGGGNKLIF	TRAJ32	TRAC	TRBV20-1	CSAQGPGAIYGYTF	TRBJ1-2	TRBC1	TRBV20-1_CSAQGPGAIYGYTF_TRBJ1-2
DB8_GGAAAGCTCGCGTAGC	8	Ts-013#2	recombinant S protein	Ts-013	1	TRAV38-2/DV8	CARTSGTYKYIF	TRAJ40	TRAC	TRBV19	CASSIDLQTGGAVGYTF	TRBJ1-2	TRBC1	TRBV19_CASSIDLQTGGAVGYTF_TRBJ1-2
DB8_GGAAAGCCATTACGAC	8	Ts-013	recombinant S protein	Ts-013	1	TRAV23/DV6	CAASIADTGFQKLVF	TRAJ8	TRAC	TRBV30	CAWRRGSTDTQYF	TRBJ2-3	None	TRBV30_CAWRRGSTDTQYF_TRBJ2-3		0.0343511	0.0339703	-0.0160852	27	48	-5.44314	-5.63993	-0.196786	0.000435226
DB8_GCTTGAAGTACATGTC	8	Ts-013	Peptide pool S	Ts-013	1	TRAV23/DV6	CAASPPSYGGSQGNLIF	TRAJ42	TRAC	TRBV29-1	CSVYRGLDEKLFF	TRBJ1-4	TRBC1	TRBV29-1_CSVYRGLDEKLFF_TRBJ1-4	#8	0.00254453	0.00141543	-0.84616	2	2	-5.61395	-5.17655	0.437403	0.0186471
DB8_GCTTCCAAGAGCCCAA	8	Ts-013#2	inactivated virus	Ts-013	1	TRAV8-3	CAVGANGNKLVF	TRAJ47	TRAC	TRBV28	CAIASLAGGLISTDTQYF	TRBJ2-3	TRBC2	TRBV28_CAIASLAGGLISTDTQYF_TRBJ2-3
DB8_GCTGCGAGTTCGCTAA	8	Ts-013#2	Peptide pool S	Ts-013	1	TRAV2	CASKDSNYQLIW	TRAJ33	TRAC	TRBV3-1	CASSQGLTGLAGRTSTDTQYF	TRBJ2-3	None	TRBV3-1_CASSQGLTGLAGRTSTDTQYF_TRBJ2-3
DB8_GCTCTGTAGTGGAGAA	8	Ts-013	inactivated virus	Ts-013	1	TRAV26-1	CIVSVEYGNKLVF	TRAJ47	TRAC	TRBV20-1	CSARYQAGHTIYF	TRBJ1-3	TRBC1	TRBV20-1_CSARYQAGHTIYF_TRBJ1-3
DB8_GCTCCTAAGAGGGATA	8	Ts-013	recombinant S protein	Ts-013	1	TRAV4	CLVGGGNNRLAF	TRAJ7	TRAC	TRBV12-4	CASSRTGAKSSYNSPLHF	TRBJ1-6	TRBC1	TRBV12-4_CASSRTGAKSSYNSPLHF_TRBJ1-6
DB9_GGCTGGTCAAGTAATG	8	Ts-009	Peptide pool S	Ts-009	4	TRAV14/DV4	CAMTPESSGSARQLTF	TRAJ22	TRAC	TRBV30	CAWSGKYTGELFF	TRBJ2-2	TRBC2	TRBV30_CAWSGKYTGELFF_TRBJ2-2		0.00127226	0.00141543	0.15384	1	2	-5.59088	-5.6373	-0.0464291
DB9_GTGCAGCAGTCATGCT	8	Ts-009#2	Peptide pool S	Ts-009	4	TRAV26-2	CILRDVGNNNAGNMLTF	TRAJ39	TRAC	TRBV6-2	CASSPRGYAYNEQFF	TRBJ2-1	TRBC2	TRBV6-2_CASSPRGYAYNEQFF_TRBJ2-1		0	0.000707714	inf	0	1		-5.85635
DB9_GGGATGAAGAGCCTAG	8	Ts-009	inactivated virus	Ts-009	4	TRAV20	CAVQAPERSQGNLIF	TRAJ42	TRAC	TRBV6-2	CASSYQGLATDTQYF	TRBJ2-3	TRBC2	TRBV6-2_CASSYQGLATDTQYF_TRBJ2-3		0.00508906	0	-inf	4	0	-5.4528
DB10_GCGCGATGTGCACCAC	8	Ts-025	Peptide pool S	Ts-025	2	TRAV8-3	CAVGESGGYQKVTF	TRAJ13	TRAC	TRBV7-8	CASSLATGALYEQYF	TRBJ2-7	TRBC2	TRBV7-8_CASSLATGALYEQYF_TRBJ2-7		0	0.000707714	inf	0	1		-5.8798
DB10_GGAACTTGTCTGGAGA	8	Ts-025	Peptide pool S	Ts-025	2	TRAV29/DV5	CAASGKGSGNTGKLIF	TRAJ37	TRAC	TRBV10-3	CAIREDRGYTDTQYF	TRBJ2-3	TRBC2	TRBV10-3_CAIREDRGYTDTQYF_TRBJ2-3
DB10_GGAACTTAGTTGAGTA	8	Ts-025	recombinant S protein	Ts-025	2	TRAV8-6	CAVSVKGSARQLTF	TRAJ22	TRAC	TRBV6-5	CASSPRTSGGRTDTQYF	TRBJ2-3	TRBC2	TRBV6-5_CASSPRTSGGRTDTQYF_TRBJ2-3
DB10_GGAAAGCGTTGAACTC	8	Ts-025	Peptide pool M+N	Ts-025	2	TRAV19	CALSEPWEDTGNQFYF	TRAJ49	TRAC	TRBV5-1	CASSLVRGLSSGANVLTF	TRBJ2-6	TRBC2	TRBV5-1_CASSLVRGLSSGANVLTF_TRBJ2-6
DB10_GGAAAGCGTGTTGAGG	8	Ts-025#2	inactivated virus	Ts-025	2	TRAV21	CAVPRGGKLIF	TRAJ23	TRAC	TRBV7-9	CASSLALAGSQETQYF	TRBJ2-5	TRBC2	TRBV7-9_CASSLALAGSQETQYF_TRBJ2-5		0.00381679	0.000707714	-2.43112	3	1	-5.49131	-5.9762	-0.484886
DB10_GCTTGAATCCTATTCA	8	Ts-025	inactivated virus	Ts-025	2	TRAV29/DV5	CAATGAGSYQLTF	TRAJ28	TRAC	TRBV20-1	CSATGTDYGYTF	TRBJ1-2	TRBC1	TRBV20-1_CSATGTDYGYTF_TRBJ1-2		0.153944	0.185421	0.2684	121	262	-5.41675	-5.33817	0.0785792	0.0975229
DB10_GCTTGAACATTGGCGC	8	Ts-025#2	Peptide pool M+N	Ts-025	2	TRAV27	CAGNGSGGSQGNLIF	TRAJ42	TRAC	TRBV9	CASSVTQTGSHSYNEQFF	TRBJ2-1	TRBC2	TRBV9_CASSVTQTGSHSYNEQFF_TRBJ2-1
DB10_GCTTCCAAGGGTATCG	8	Ts-025	inactivated virus	Ts-025	2	TRAV25	CAGRGTDSWGKFQF	TRAJ24	TRAC	TRBV7-2	CASRRGLRETQYF	TRBJ2-5	TRBC2	TRBV7-2_CASRRGLRETQYF_TRBJ2-5
DB10_GCTGCTTTCCATGAAC	8	Ts-025	inactivated virus	Ts-025	2	TRAV9-2	CALSDVGNNRKLIW	TRAJ38	TRAC	TRBV3-1	CASSQPGQGLGEQYF	TRBJ2-7	TRBC2	TRBV3-1_CASSQPGQGLGEQYF_TRBJ2-7		0.00381679	0.00636943	0.738802	3	9	-5.51845	-5.40445	0.113994	0.705124
DB10_GCTGCTTCATCCGTGG	8	Ts-025	recombinant S protein	Ts-025	2	TRAV35	CAALNYGGSQGNLIF	TRAJ42	TRAC	TRBV6-1	CASSDRQGAYYGYTF	TRBJ1-2	TRBC1	TRBV6-1_CASSDRQGAYYGYTF_TRBJ1-2
DB10_GCTCCTAGTACAGTGG	8	Ts-025	Peptide pool M+N	Ts-025	2	TRAV36/DV7	CAVGAGTASKLTF	TRAJ44	TRAC	TRBV19	CASSLTGATGELFF	TRBJ2-2	TRBC2	TRBV19_CASSLTGATGELFF_TRBJ2-2		0.00636132	0.079264	3.63927	5	112	-5.47791	-5.20939	0.26852	0.22809
DB10_GCGGGTTTCTGCGTAA	8	Ts-025#2	recombinant S protein	Ts-025	2	TRAV39	CAVDMRNTGNQFYF	TRAJ49	TRAC	TRBV27	CASSTQDRGEAFF	TRBJ1-1	TRBC1	TRBV27_CASSTQDRGEAFF_TRBJ1-1		0	0.00141543	inf	0	2		-5.77452
DB10_GCGGGTTGTGCTTCTC	8	Ts-025	recombinant S protein	Ts-025	2	TRAV9-2	CALSEKGNQFYF	TRAJ49	TRAC	TRBV19	CATGTPRETQYF	TRBJ2-5	TRBC2	TRBV19_CATGTPRETQYF_TRBJ2-5		0	0.000707714	inf	0	1		-4.98976
DB10_GCGCAACAGATCCCAT	8	Ts-025	Peptide pool S	Ts-025	2	TRAV40	CLLTFSAAF	TRAJ48	TRAC	TRBV20-1	CSAREGQTATNEKLFF	TRBJ1-4	TRBC1	TRBV20-1_CSAREGQTATNEKLFF_TRBJ1-4		0.00127226	0.014862	3.54616	1	21	-5.60847	-4.78423	0.824244
DB10_GCAAACTTCTGGTGTA	8	Ts-025#2	inactivated virus	Ts-025	2	TRAV41	CAVSTGTASKLTF	TRAJ44	TRAC	TRBV6-6	CASSLTNPAAEQYF	TRBJ2-7	TRBC2	TRBV6-6_CASSLTNPAAEQYF_TRBJ2-7
DB10_GCGAGAAGTCCATCCT	8	Ts-025	inactivated virus	Ts-025	2	TRAV8-3	CAVGENYGQNFVF	TRAJ26	TRAC	TRBV2	CASSRSEGLGVETQYF	TRBJ2-5	TRBC2	TRBV2_CASSRSEGLGVETQYF_TRBJ2-5
DB10_GCGAGAACAGCGTAAG	8	Ts-025	inactivated virus	Ts-025	2	TRAV26-1	CTVPMSQGAQKLVF	TRAJ54	TRAC	TRBV7-9	CASSSGQAYNQPQHF	TRBJ1-5	TRBC1	TRBV7-9_CASSSGQAYNQPQHF_TRBJ1-5		0	0.00212314	inf	0	3		-5.62225
DB10_GCGACCACATTGTGCA	8	Ts-025#2	Peptide pool M+N	Ts-025	2	TRAV9-2	CALKGDGGFKTIF	TRAJ9	TRAC	TRBV6-2	CASSFEGTNTEAFF	TRBJ1-1	TRBC1	TRBV6-2_CASSFEGTNTEAFF_TRBJ1-1
DB10_GCGACCAAGGACCACA	8	Ts-025	inactivated virus	Ts-025	2	TRAV17	CATNAGGTSYGKLTF	TRAJ52	TRAC	TRBV20-1	CSARDGQTATNEKLFF	TRBJ1-4	TRBC1	TRBV20-1_CSARDGQTATNEKLFF_TRBJ1-4		0.00254453	0.0191083	2.90873	2	27	-5.57172	-5.06345	0.508278	0.17318
DB10_GCCTCTAGTACCGAGA	8	Ts-025	inactivated virus	Ts-025	2	TRAV35	CAALNYGGSQGNLIF	TRAJ42	TRAC	TRBV11-1	CASSPRQGRIYGYTF	TRBJ1-2	TRBC1	TRBV11-1_CASSPRQGRIYGYTF_TRBJ1-2
DB10_GCCTCTAAGGTGCACA	8	Ts-025#2	Peptide pool M+N	Ts-025	2	TRAV12-3	CAMNKAGTALIF	TRAJ15	TRAC	TRBV11-2	CASSLHLTDTQYF	TRBJ2-3	TRBC2	TRBV11-2_CASSLHLTDTQYF_TRBJ2-3		0.00127226	0.004954	1.96119	1	7	-5.14643	-5.72008	-0.573654
DB10_GCATGATGTAGGACAC	8	Ts-025#2	recombinant S protein	Ts-025	2					TRBV3-1	CASSPDPVYLYEQYF	TRBJ2-7	TRBC2	TRBV3-1_CASSPDPVYLYEQYF_TRBJ2-7
DB10_GCATACAGTTATGTGC	8	Ts-025#2	inactivated virus	Ts-025	2					TRBV19	CASRDRGNTGELFF	TRBJ2-2	TRBC2	TRBV19_CASRDRGNTGELFF_TRBJ2-2		0.0725191	0.0884643	0.286734	57	125	-5.42709	-5.49631	-0.0692184	0.19067
DB10_GCAGTTATCACTATTC	8	Ts-025	Peptide pool M+N	Ts-025	2	TRAV29/DV5	CAAEWNTDKLIF	TRAJ34	TRAC	TRBV30	CAWRGLRGGGTEAFF	TRBJ1-1	TRBC1	TRBV30_CAWRGLRGGGTEAFF_TRBJ1-1
DB10_GCAGCCATCTAACGGT	8	Ts-025	recombinant S protein	Ts-025	2	TRAV35	CAGQLYGGSQGNLIF	TRAJ42	TRAC	TRBV7-8	CASSVRQGAVYGYTF	TRBJ1-2	TRBC1	TRBV7-8_CASSVRQGAVYGYTF_TRBJ1-2		0	0.000707714	inf	0	1		-5.7494
DB10_GCAGCCAGTGCTTCTC	8	Ts-025	Peptide pool S	Ts-025	2	TRAV14/DV4	CAMREGPLGSARQLTF	TRAJ22	TRAC	TRBV6-1	CASSEARGLGYGYTF	TRBJ1-2	TRBC1	TRBV6-1_CASSEARGLGYGYTF_TRBJ1-2		0.0165394	0.0141543	-0.224672	13	20	-5.39192	-5.59864	-0.206722	0.111877
DB10_GCAGCCAGTATATGAG	8	Ts-025#2	inactivated virus	Ts-025	2	TRAV8-4	CAVSASGPNNDMRF	TRAJ43	TRAC	TRBV6-6	CASSPQQNYGYTF	TRBJ1-2	TRBC1	TRBV6-6_CASSPQQNYGYTF_TRBJ1-2		0.00127226	0.00141543	0.15384	1	2	-5.56846	-5.67567	-0.10721
DB10_GGAATAATCTCGATGA	8	Ts-025	Peptide pool S	Ts-025	2	TRAV12-2	CAVKGDTGNQFYF	TRAJ49	TRAC	TRBV2	CASIVTGGGTRDQETQYF	TRBJ2-5	TRBC2	TRBV2_CASIVTGGGTRDQETQYF_TRBJ2-5
DB10_GGACAAGCACAAGTAA	8	Ts-025	inactivated virus	Ts-025	2	TRAV9-2	CALSQGAQKLVF	TRAJ54	TRAC	TRBV6-1	CASSELEGFVGQPQHF	TRBJ1-5	TRBC1	TRBV6-1_CASSELEGFVGQPQHF_TRBJ1-5
DB10_GGACAAGGTATGGTTC	8	Ts-025	Peptide pool S	Ts-025	2	TRAV12-1	CVVNIVNTGNQFYF	TRAJ49	TRAC	TRBV20-1	CSANHWGSSYEQYF	TRBJ2-7	TRBC2	TRBV20-1_CSANHWGSSYEQYF_TRBJ2-7
DB10_GGACAAGGTCGGCTCA	8	Ts-025	Peptide pool M+N	Ts-025	2	TRAV8-3	CAVATDTGRRALTF	TRAJ5	TRAC	TRBV19	CATSWGEGNQPQHF	TRBJ1-5	TRBC1	TRBV19_CATSWGEGNQPQHF_TRBJ1-5
DB10_GTAGGCCGTCATATCG	8	Ts-025#2	inactivated virus	Ts-025	2					TRBV5-1	CASSSRGLEGPQHF	TRBJ1-5	TRBC1	TRBV5-1_CASSSRGLEGPQHF_TRBJ1-5
DB10_GTACTCCCACCCATTC	8	Ts-025	inactivated virus	Ts-025	2	TRAV12-1	CVVTLYGQNFVF	TRAJ26	TRAC	TRBV18	CASSPLGLAREQYF	TRBJ2-7	TRBC2	TRBV18_CASSPLGLAREQYF_TRBJ2-7		0.00127226	0.00424628	1.7388	1	6	-5.39979	-5.47573	-0.0759386
DB10_GTACGTACATCCGCGA	8	Ts-025#2	Peptide pool M+N	Ts-025	2	TRAV39	CAVDSLSGTYKYIF	TRAJ40	TRAC	TRBV18	CASSPGASGGWQAGELFF	TRBJ2-2	TRBC2	TRBV18_CASSPGASGGWQAGELFF_TRBJ2-2
DB10_GTACGTACAGCGTCCA	8	Ts-025	Peptide pool M+N	Ts-025	2	TRAV9-2	CALSDQSTGGFKTIF	TRAJ9	TRAC	TRBV6-2	CASSYSAGTVLDSPLHF	TRBJ1-6	TRBC1	TRBV6-2_CASSYSAGTVLDSPLHF_TRBJ1-6
DB10_GTAACTGTCAATACCG	8	Ts-025	Peptide pool S	Ts-025	2	TRAV30	CGTPNYGGSQGNLIF	TRAJ42	TRAC	TRBV10-2	CASRLANGVAYEQYF	TRBJ2-7	TRBC2	TRBV10-2_CASRLANGVAYEQYF_TRBJ2-7
DB10_GGTGCGTTCGTGGACC	8	Ts-025#2	Peptide pool S	Ts-025	2	TRAV9-2	CALSDVGNNRKLIW	TRAJ38	TRAC	TRBV3-1	CASSQPGQGLGEQYF	TRBJ2-7	TRBC2	TRBV3-1_CASSQPGQGLGEQYF_TRBJ2-7		0.00381679	0.00636943	0.738802	3	9	-5.51845	-5.40445	0.113994	0.705124
DB10_GGTATTGGTGCTTCTC	8	Ts-025	Peptide pool M+N	Ts-025	2	TRAV27	CAGGTVGSNYKLTF	TRAJ53	TRAC	TRBV20-1	CSASPPWANEKLFF	TRBJ1-4	TRBC1	TRBV20-1_CSASPPWANEKLFF_TRBJ1-4		0	0.000707714	inf	0	1		-5.80128
DB10_GGGTTGCTCGCCCTTA	8	Ts-025	recombinant S protein	Ts-025	2	TRAV9-2	CALSDVGNNRKLIW	TRAJ38	TRAC	TRBV3-1	CASSQPGQGLGEQYF	TRBJ2-7	TRBC2	TRBV3-1_CASSQPGQGLGEQYF_TRBJ2-7		0.00381679	0.00636943	0.738802	3	9	-5.51845	-5.40445	0.113994	0.705124
DB10_GGGTTGCCACAGATTC	8	Ts-025#2	recombinant S protein	Ts-025	2	TRAV23/DV6	CAASSGGYQKVTF	TRAJ13	TRAC	TRBV20-1	CSAPWGGPINTEAFF	TRBJ1-1	TRBC1	TRBV20-1_CSAPWGGPINTEAFF_TRBJ1-1
DB10_GGGTCTGTCAGGCAAG	8	Ts-025	inactivated virus	Ts-025	2	TRAV3	CAVRDIEGPTNAGKSTF	TRAJ27	TRAC	TRBV19	CASSRNTGELFF	TRBJ2-2	TRBC2	TRBV19_CASSRNTGELFF_TRBJ2-2		0.0801527	0.0870488	0.119074	63	123	-5.40058	-5.46438	-0.0638006	0.209956
DB10_GGGCACTAGGGTTCCC	8	Ts-025#2	Peptide pool S	Ts-025	2	TRAV29/DV5	CAASADNNDMRF	TRAJ43	TRAC	TRBV18	CASSPANYEQYF	TRBJ2-7	TRBC2	TRBV18_CASSPANYEQYF_TRBJ2-7		0.0356234	0.0580326	0.704037	28	82	-5.42858	-5.45417	-0.0255934	0.761593
DB10_GGGATGACATGCTGGC	8	Ts-025	recombinant S protein	Ts-025	2	TRAV17	CATNAGGTSYGKLTF	TRAJ52	TRAC	TRBV20-1	CSARDGQTATNEKLFF	TRBJ1-4	TRBC1	TRBV20-1_CSARDGQTATNEKLFF_TRBJ1-4		0.00254453	0.0191083	2.90873	2	27	-5.57172	-5.06345	0.508278	0.17318
DB10_GGGAGATGTCCAGTAT	8	Ts-025	Peptide pool S	Ts-025	2	TRAV13-1	CAAVLGGGSYIPTF	TRAJ6	TRAC	TRBV20-1	CSARPGLNTGELFF	TRBJ2-2	TRBC2	TRBV20-1_CSARPGLNTGELFF_TRBJ2-2		0.0763359	0.0679406	-0.168088	60	96	-5.47883	-5.51499	-0.0361632	0.45424
DB10_GGGACCTTCTGCTTGC	8	Ts-025	Peptide pool S	Ts-025	2	TRAV13-2	CAESVGTYKYIF	TRAJ40	TRAC	TRBV18	CASSQPTGGELFF	TRBJ2-2	TRBC2	TRBV18_CASSQPTGGELFF_TRBJ2-2
DB10_GGGAATGCAATTCCTT	8	Ts-025	recombinant S protein	Ts-025	2	TRAV23/DV6	CAATQYSGAGSYQLTF	TRAJ28	TRAC	TRBV7-9	CASTNRESIQYF	TRBJ2-4	TRBC2	TRBV7-9_CASTNRESIQYF_TRBJ2-4
DB10_GGCTGGTTCTGGCGAC	8	Ts-025	Peptide pool M+N	Ts-025	2	TRAV20	CAVNRGAQKLVF	TRAJ54	TRAC	TRBV7-9	CASSLGTSGTNTGELFF	TRBJ2-2	TRBC2	TRBV7-9_CASSLGTSGTNTGELFF_TRBJ2-2		0.00381679	0.004954	0.376232	3	7	-5.32834	-5.66007	-0.331728	0.0497762
DB10_GGCTGGTGTAGCGCAA	8	Ts-025	inactivated virus	Ts-025	2	TRAV38-1	CAFMKRWGTDKLIF	TRAJ34	TRAC	TRBV27	CASSLSPGEGYEQYF	TRBJ2-7	TRBC2	TRBV27_CASSLSPGEGYEQYF_TRBJ2-7		0.00254453	0.00283086	0.15384	2	4	-5.57158	-5.12934	0.442241	0.226615
DB10_GGCTGGTCATCGACGC	8	Ts-025#2	inactivated virus	Ts-025	2	TRAV13-1	CAADFGNEKLTF	TRAJ48	TRAC	TRBV7-9	CASSLAVPTDTQYF	TRBJ2-3	TRBC2	TRBV7-9_CASSLAVPTDTQYF_TRBJ2-3		0.00636132	0.00212314	-1.58313	5	3	-5.50071	-5.51521	-0.0145036	0.90825
DB10_GGCTGGTAGACCCACC	8	Ts-025#2	Peptide pool M+N	Ts-025	2	TRAV8-4	CAVSDSNNARLMF	TRAJ31	TRAC	TRBV14	CASSQTSSPLHF	TRBJ1-6	TRBC1	TRBV14_CASSQTSSPLHF_TRBJ1-6		0.00127226	0.00353857	1.47577	1	5	-5.57768	-5.78572	-0.208044
DB10_GGCGACTAGCAGCCTC	8	Ts-025	recombinant S protein	Ts-025	2	TRAV29/DV5	CAATGAGSYQLTF	TRAJ28	TRAC	TRBV20-1	CSATGTDYGYTF	TRBJ1-2	TRBC1	TRBV20-1_CSATGTDYGYTF_TRBJ1-2		0.153944	0.185421	0.2684	121	262	-5.41675	-5.33817	0.0785792	0.0975229
DB10_GGCCGATGTACTTAGC	8	Ts-025	recombinant S protein	Ts-025	2	TRAV29/DV5	CAASVSNAGNMLTF	TRAJ39	TRAC	TRBV20-1	CSASAITDTQYF	TRBJ2-3	TRBC2	TRBV20-1_CSASAITDTQYF_TRBJ2-3		0.00890585	0.00636943	-0.48359	7	9	-5.54021	-5.48759	0.0526182	0.788671
DB10_GGCAATTCATGAACCT	8	Ts-025	Peptide pool S	Ts-025	2	TRAV22	CAVAGGTSYGKLTF	TRAJ52	TRAC	TRBV7-9	CASSYLSEQYF	TRBJ2-7	TRBC2	TRBV7-9_CASSYLSEQYF_TRBJ2-7		0.00254453	0.00353857	0.475768	2	5	-5.15997	-5.4142	-0.254228	0.402599
DB10_GGATGTTCAGTTTACG	8	Ts-025#2	Peptide pool M+N	Ts-025	2	TRAV12-2	CAVRTPYSGGSNYKLTF	TRAJ53	TRAC	TRBV6-2	CASSYYSPGLQETQYF	TRBJ2-5	TRBC2	TRBV6-2_CASSYYSPGLQETQYF_TRBJ2-5
DB10_GGATGTTCACAAGTAA	8	Ts-025	recombinant S protein	Ts-025	2	TRAV23/DV6	CAASMNTGNQFYF	TRAJ49	TRAC	TRBV29-1	CSVGLITGNYGYTF	TRBJ1-2	TRBC1	TRBV29-1_CSVGLITGNYGYTF_TRBJ1-2
DB10_GGATGTTAGAGGTTAT	8	Ts-025	inactivated virus	Ts-025	2	TRAV20	CAVGSAGSQGNLIF	TRAJ42	TRAC	TRBV27	CATNSALSTDTQYF	TRBJ2-3	TRBC2	TRBV27_CATNSALSTDTQYF_TRBJ2-3
DB10_GCACTCTTCGAACGGA	8	Ts-025#2	inactivated virus	Ts-025	2	TRAV10	CVVTPNTGNQFYF	TRAJ49	TRAC	TRBV18	CASSPPRDKYEQYF	TRBJ2-7	TRBC2	TRBV18_CASSPPRDKYEQYF_TRBJ2-7		0	0.00424628	inf	0	6		-5.44552
DB10_GCAAACTTCATTTGGG	8	Ts-025#2	Peptide pool M+N	Ts-025	2	TRAV6	CALEGNNRLAF	TRAJ7	TRAC	TRBV20-1	CSAVPGTVNYEQYF	TRBJ2-7	TRBC2	TRBV20-1_CSAVPGTVNYEQYF_TRBJ2-7
DB9_GGTGTTATCTGGAGCC	8	Ts-009#2	Peptide pool M+N	Ts-009	4	TRAV1-1	CAVRDQRDSNYQLIW	TRAJ33	TRAC	TRBV3-1	CASSQDRGRTDTQYF	TRBJ2-3	TRBC2	TRBV3-1_CASSQDRGRTDTQYF_TRBJ2-3		0.0407125	0.0332626	-0.291571	32	47	-5.48306	-5.52221	-0.0391557	0.55675
DB10_CTCGAGGAGCTAAGAT	8	Ts-025	Peptide pool M+N	Ts-025	2	TRAV23/DV6	CAASNPNTGNQFYF	TRAJ49	TRAC	TRBV5-1	CASSLSSGVGETQYF	TRBJ2-5	TRBC2	TRBV5-1_CASSLSSGVGETQYF_TRBJ2-5		0.00381679	0.014862	1.96119	3	21	-5.59547	-5.31017	0.285302	0.350076
DB10_CTGATAGTCAACACTG	8	Ts-025#2	Peptide pool M+N	Ts-025	2	TRAV27	CAGNGSGGSQGNLIF	TRAJ42	TRAC	TRBV9	CASSVTQTGSHSYNEQFF	TRBJ2-1	TRBC2	TRBV9_CASSVTQTGSHSYNEQFF_TRBJ2-1
DB10_CTGATAGAGTATGACA	8	Ts-025#2	Peptide pool M+N	Ts-025	2	TRAV12-2	CAVSNTDKLIF	TRAJ34	TRAC	TRBV7-2	CASSLVLGGAGNQPQHF	TRBJ1-5	TRBC1	TRBV7-2_CASSLVLGGAGNQPQHF_TRBJ1-5		0.00508906	0.0304317	2.5801	4	43	-5.46336	-5.2078	0.255557	0.316073
DB10_CTGATAGAGGAATGGA	8	Ts-025	inactivated virus	Ts-025	2	TRAV16	CALLNNARLMF	TRAJ31	TRAC	TRBV19	CASSPRKDRDEQYF	TRBJ2-7	TRBC2	TRBV19_CASSPRKDRDEQYF_TRBJ2-7
DB10_CTCTGGTCACCAGGTC	8	Ts-025	inactivated virus	Ts-025	2	TRAV2	CAVGNTGNQFYF	TRAJ49	TRAC	TRBV20-1	CSARAQRESPYEQYF	TRBJ2-7	TRBC2	TRBV20-1_CSARAQRESPYEQYF_TRBJ2-7
DB10_CTCTGGTAGAGACGAA	8	Ts-025	recombinant S protein	Ts-025	2	TRAV38-1	CAFMTRTGTASKLTF	TRAJ44	TRAC	TRBV18	CASSPSGLVNTEAFF	TRBJ1-1	TRBC1	TRBV18_CASSPSGLVNTEAFF_TRBJ1-1		0.00381679	0.00283086	-0.431123	3	4	-5.56525	-5.86585	-0.300601	0.0213839
DB10_CTCTAATGTCTCCATC	8	Ts-025	inactivated virus	Ts-025	2	TRAV13-2	CAENMPRYSTLTF	TRAJ11	TRAC	TRBV12-4	CASSSTSGGIQAGELFF	TRBJ2-2	TRBC2	TRBV12-4_CASSSTSGGIQAGELFF_TRBJ2-2
DB10_CTCGTCAAGGAATTAC	8	Ts-025#2	inactivated virus	Ts-025	2	TRAV8-6	CAVSDLNQGAQKLVF	TRAJ54	TRAC	TRBV5-1	CASTRGGETDTQYF	TRBJ2-3	TRBC2	TRBV5-1_CASTRGGETDTQYF_TRBJ2-3		0.00254453	0.00212314	-0.261198	2	3	-5.61244	-5.56659	0.0458507	0.792083
DB10_CTCGTCAAGAGCCTAG	8	Ts-025	Peptide pool S	Ts-025	2	TRAV9-2	CALSDRGTYKYIF	TRAJ40	TRAC	TRBV7-9	CASSWGQGEYEQYF	TRBJ2-7	TRBC2	TRBV7-9_CASSWGQGEYEQYF_TRBJ2-7		0.00127226	0.00212314	0.738802	1	3	-5.97436	-5.4656	0.508767
DB10_CTCGTACTCTACCAGA	8	Ts-025	recombinant S protein	Ts-025	2	TRAV8-4	CAVSDGSARQLTF	TRAJ22	TRAC	TRBV6-2	CASSYLGLSNQPQHF	TRBJ1-5	TRBC1	TRBV6-2_CASSYLGLSNQPQHF_TRBJ1-5		0.0165394	0.014862	-0.154283	13	21	-5.504	-5.43767	0.0663263	0.476468
DB10_CTCGGGAAGCAAATCA	8	Ts-025	Peptide pool M+N	Ts-025	2	TRAV16	CALNPASNTGKLIF	TRAJ37	TRAC	TRBV4-1	CASSSGQGNQPQHF	TRBJ1-5	TRBC1	TRBV4-1_CASSSGQGNQPQHF_TRBJ1-5		0.00508906	0.00778485	0.613271	4	11	-5.38646	-5.31645	0.0700069	0.800911
DB10_CTCGAGGGTGTGAAAT	8	Ts-025	Peptide pool M+N	Ts-025	2	TRAV4	CLVVVNFGNEKLTF	TRAJ48	TRAC	TRBV10-1	CASSESRDGLTEAFF	TRBJ1-1	TRBC1	TRBV10-1_CASSESRDGLTEAFF_TRBJ1-1
DB10_CTCGAGGCAGCGATCC	8	Ts-025	Peptide pool S	Ts-025	2	TRAV29/DV5	CAASAGAGSYQLTF	TRAJ28	TRAC	TRBV20-1	CSARKASIETQYF	TRBJ2-5	TRBC2	TRBV20-1_CSARKASIETQYF_TRBJ2-5		0	0.00141543	inf	0	2		-5.44752
DB10_CTCACACTCGCGTTTC	8	Ts-025	inactivated virus	Ts-025	2	TRAV23/DV6	CAASIGETSGSRLTF	TRAJ58	TRAC	TRBV5-1	CASKRGTTYNEQFF	TRBJ2-1	TRBC2	TRBV5-1_CASKRGTTYNEQFF_TRBJ2-1		0	0.000707714	inf	0	1		-5.38599
DB10_GATTCAGTCCGCGCAA	8	Ts-025#2	recombinant S protein	Ts-025	2					TRBV2	CASTREGTEAFF	TRBJ1-1	TRBC1	TRBV2_CASTREGTEAFF_TRBJ1-1		0.019084	0.00920028	-1.05261	15	13	-5.25554	-5.50397	-0.248427	0.180499
DB10_CTCACACTCCAAACAC	8	Ts-025#2	Peptide pool M+N	Ts-025	2	TRAV38-1	CAFMKQGGNAGNMLTF	TRAJ39	TRAC	TRBV12-4	CASSKRLGEGETQYF	TRBJ2-5	TRBC2	TRBV12-4_CASSKRLGEGETQYF_TRBJ2-5
DB10_CTCACACAGCCTCGTG	8	Ts-025	Peptide pool M+N	Ts-025	2	TRAV8-4	CAVSEVSGGGADGLTF	TRAJ45	TRAC	TRBV6-2	CASSHPGQAVGGYTF	TRBJ1-2	TRBC1	TRBV6-2_CASSHPGQAVGGYTF_TRBJ1-2
DB10_CTAGTGAAGACTAGAT	8	Ts-025#2	Peptide pool M+N	Ts-025	2	TRAV13-1	CAASRNTGTASKLTF	TRAJ44	TRAC	TRBV18	CASSPTGLAGYEQYF	TRBJ2-7	TRBC2	TRBV18_CASSPTGLAGYEQYF_TRBJ2-7		0.00890585	0.00707714	-0.331587	7	10	-5.63182	-5.5578	0.0740231	0.649553
DB10_CTAGAGTTCGTTGACA	8	Ts-025#2	Peptide pool M+N	Ts-025	2	TRAV3	CAVRDMDTGRRALTF	TRAJ5	TRAC	TRBV18	CASYPDGNTDTQYF	TRBJ2-3	TRBC2	TRBV18_CASYPDGNTDTQYF_TRBJ2-3
DB10_CTAGAGTTCGGCTACG	8	Ts-025#2	Peptide pool M+N	Ts-025	2	TRAV12-1	CVVNVFSGGYNKLIF	TRAJ4	TRAC	TRBV9	CASSPEWTSGRTDTQYF	TRBJ2-3	TRBC2	TRBV9_CASSPEWTSGRTDTQYF_TRBJ2-3		0	0.000707714	inf	0	1		-5.48874
DB10_CTAGAGTTCGCAGGCT	8	Ts-025	recombinant S protein	Ts-025	2	TRAV35	CAVMNYGGSQGNLIF	TRAJ42	TRAC	TRBV12-4	CASSRRQGATDGYTF	TRBJ1-2	TRBC1	TRBV12-4_CASSRRQGATDGYTF_TRBJ1-2
DB10_CTACGTCGTACTTGAC	8	Ts-025	inactivated virus	Ts-025	2	TRAV13-1	CAPRGGGTSYGKLTF	TRAJ52	TRAC	TRBV20-1	CSARDLHVGGDSPLHF	TRBJ1-6	TRBC1	TRBV20-1_CSARDLHVGGDSPLHF_TRBJ1-6
DB10_CTACCCAAGTGGTCCC	8	Ts-025	inactivated virus	Ts-025	2	TRAV8-3	CAVGARAAGNKLTF	TRAJ17	TRAC	TRBV20-1	CSADGGWGGNTQYF	TRBJ2-3	TRBC2	TRBV20-1_CSADGGWGGNTQYF_TRBJ2-3
DB10_CTACATTGTAAAGGAG	8	Ts-025#2	recombinant S protein	Ts-025	2	TRAV8-6	CAVSVKGSARQLTF	TRAJ22	TRAC	TRBV6-5	CASSPRTSGGRTDTQYF	TRBJ2-3	TRBC2	TRBV6-5_CASSPRTSGGRTDTQYF_TRBJ2-3
DB10_CTACACCAGAGTACAT	8	Ts-025	inactivated virus	Ts-025	2	TRAV19	CALSESGGGSTLGRLYF	TRAJ18	TRAC	TRBV9	CASSVGWGLAGKSYEQYF	TRBJ2-7	TRBC2	TRBV9_CASSVGWGLAGKSYEQYF_TRBJ2-7
DB10_CTAATGGTCTTTAGGG	8	Ts-025#2	Peptide pool S	Ts-025	2	TRAV38-2/DV8	CAYGYGNKLVF	TRAJ47	TRAC	TRBV7-8	CASSLVVGASTDTQYF	TRBJ2-3	TRBC2	TRBV7-8_CASSLVVGASTDTQYF_TRBJ2-3		0.00127226	0.00283086	1.15384	1	4	-5.63247	-5.48189	0.150584
DB10_CTAAGACGTCTTCGTC	8	Ts-025	recombinant S protein	Ts-025	2	TRAV13-1	CAASGRGGADGLTF	TRAJ45	TRAC	TRBV29-1	CSVGVGGGEQYF	TRBJ2-7	TRBC2	TRBV29-1_CSVGVGGGEQYF_TRBJ2-7		0.00127226	0.00636943	2.32376	1	9	-5.45911	-5.18141	0.277701
DB10_CTGCGGAAGACAAAGG	8	Ts-025#2	Peptide pool S	Ts-025	2	TRAV29/DV5	CAADSGAGSYQLTF	TRAJ28	TRAC	TRBV29-1	CSVELLARGGGYTF	TRBJ1-2	TRBC1	TRBV29-1_CSVELLARGGGYTF_TRBJ1-2
DB10_CTGCGGAGTGACTACT	8	Ts-025#2	recombinant S protein	Ts-025	2	TRAV26-2	CILRDSGSGGGADGLTF	TRAJ45	TRAC	TRBV7-9	CASSPRNYGYTF	TRBJ1-2	TRBC1	TRBV7-9_CASSPRNYGYTF_TRBJ1-2		0.0254453	0.0205237	-0.310107	20	29	-5.33712	-5.37955	-0.0424242	0.751507
DB10_CTGCTGTGTCGGCATC	8	Ts-025	Peptide pool S	Ts-025	2	TRAV13-1	CAASNTGGYNKLIF	TRAJ4	TRAC	TRBV5-1	CASSPMNLYEQYF	TRBJ2-7	TRBC2	TRBV5-1_CASSPMNLYEQYF_TRBJ2-7
DB10_CTGCTGTTCTTCCTTC	8	Ts-025	recombinant S protein	Ts-025	2	TRAV35	CASANYGGSQGNLIF	TRAJ42	TRAC	TRBV12-3	CASTTRQGSPYGYTF	TRBJ1-2	TRBC1	TRBV12-3_CASTTRQGSPYGYTF_TRBJ1-2
DB10_GATGCTAGTAGAAAGG	8	Ts-025	Peptide pool M+N	Ts-025	2	TRAV16	CALRNNNARLMF	TRAJ31	TRAC	TRBV6-5	CASRTTGGGAEAFF	TRBJ1-1	TRBC1	TRBV6-5_CASRTTGGGAEAFF_TRBJ1-1
DB10_GATCGTAGTGGACGAT	8	Ts-025	recombinant S protein	Ts-025	2	TRAV6	CALDSSMDTGRRALTF	TRAJ5	TRAC	TRBV5-4	CASSLGQSTDTQYF	TRBJ2-3	TRBC2	TRBV5-4_CASSLGQSTDTQYF_TRBJ2-3		0.0954198	0.0813871	-0.229489	75	115	-5.46389	-5.53557	-0.071675	0.0663079
DB10_GATCGCGGTTCTGGTA	8	Ts-025	Peptide pool M+N	Ts-025	2	TRAV24	CAFRGSSGDKLTF	TRAJ46	TRAC	TRBV28	CASSLPRGLTVEQFF	TRBJ2-1	TRBC2	TRBV28_CASSLPRGLTVEQFF_TRBJ2-1
DB10_GATCGATGTATTCTCT	8	Ts-025	Peptide pool M+N	Ts-025	2	TRAV24	CASPTAFGAAGNKLTF	TRAJ17	TRAC	TRBV5-1	CASSFMGQAPEGEQFF	TRBJ2-1	TRBC2	TRBV5-1_CASSFMGQAPEGEQFF_TRBJ2-1
DB10_GATCGATGTATTAGCC	8	Ts-025	Peptide pool M+N	Ts-025	2	TRAV26-2	CILRDGGSYIPTF	TRAJ6	TRAC	TRBV20-1	CSALGQGGVSSEAFF	TRBJ1-1	TRBC1	TRBV20-1_CSALGQGGVSSEAFF_TRBJ1-1
DB10_GATCGATCAACACCCG	8	Ts-025#2	inactivated virus	Ts-025	2	TRAV26-2	CILRDSGSGGGADGLTF	TRAJ45	TRAC	TRBV7-9	CASSPRNYGYTF	TRBJ1-2	TRBC1	TRBV7-9_CASSPRNYGYTF_TRBJ1-2		0.0254453	0.0205237	-0.310107	20	29	-5.33712	-5.37955	-0.0424242	0.751507
DB10_GAGTCCGTCAAACCGT	8	Ts-025	recombinant S protein	Ts-025	2	TRAV35	CASRNYGGSQGNLIF	TRAJ42	TRAC	TRBV5-4	CASSPSRDRFYTGELFF	TRBJ2-2	TRBC2	TRBV5-4_CASSPSRDRFYTGELFF_TRBJ2-2
DB10_GAGGTGAGTGCACCAC	8	Ts-025#2	Peptide pool M+N	Ts-025	2	TRAV14/DV4	CAMREGSSGYSTLTF	TRAJ11	TRAC	TRBV7-9	CASSHGTGLAKNIQYF	TRBJ2-4	TRBC2	TRBV7-9_CASSHGTGLAKNIQYF_TRBJ2-4
DB10_GACTGCGCACCATCCT	8	Ts-025	recombinant S protein	Ts-025	2	TRAV8-4	CAVSDQGRDDKIIF	TRAJ30	TRAC	TRBV20-1	CSARDWREETQYF	TRBJ2-5	TRBC2	TRBV20-1_CSARDWREETQYF_TRBJ2-5	#4	0.0203562	0.165605	3.0242	16	234	-5.47712	-5.00257	0.474553	0.000301483
DB10_GACGTTATCAGCGACC	8	Ts-025	recombinant S protein	Ts-025	2	TRAV17	CAVNAGGTSYGKLTF	TRAJ52	TRAC	TRBV20-1	CSAREGRTATNEKLFF	TRBJ1-4	TRBC1	TRBV20-1_CSAREGRTATNEKLFF_TRBJ1-4		0.00127226	0.00707714	2.47577	1	10	-5.30356	-5.28398	0.0195783
DB10_GACGTTAGTCAATGTC	8	Ts-025	Peptide pool M+N	Ts-025	2	TRAV22	CGNAGNMLTF	TRAJ39	TRAC	TRBV5-8	CASSLGDRPWDEQFF	TRBJ2-1	TRBC2	TRBV5-8_CASSLGDRPWDEQFF_TRBJ2-1
DB10_GACGCGTCAACGATCT	8	Ts-025	recombinant S protein	Ts-025	2	TRAV8-4	CAVADSSGSARQLTF	TRAJ22	TRAC	TRBV11-2	CASSLVSGINGYTF	TRBJ1-2	TRBC1	TRBV11-2_CASSLVSGINGYTF_TRBJ1-2
DB10_GACCAATCAGTCAGCC	8	Ts-025	inactivated virus	Ts-025	2	TRAV12-1	CVAPYSGAGSYQLTF	TRAJ28	TRAC	TRBV5-8	CASRRQAFPLHF	TRBJ1-6	TRBC1	TRBV5-8_CASRRQAFPLHF_TRBJ1-6
DB10_GAACGGAAGCCAGTAG	8	Ts-025	Peptide pool S	Ts-025	2	TRAV27	CAGAKSNTGKLIF	TRAJ37	TRAC	TRBV12-3	CASSLGPGGMKGYTF	TRBJ1-2	TRBC1	TRBV12-3_CASSLGPGGMKGYTF_TRBJ1-2
DB10_GAACATCGTTCCGGCA	8	Ts-025	recombinant S protein	Ts-025	2	TRAV8-3	CAVKFRGGSNYKLTF	TRAJ53	TRAC	TRBV6-6	CASSYSQGGHEQYF	TRBJ2-7	TRBC2	TRBV6-6_CASSYSQGGHEQYF_TRBJ2-7		0.00636132	0.004954	-0.360733	5	7	-5.36094	-5.30097	0.0599681	0.757151
DB10_GAAATGATCAACACAC	8	Ts-025#2	recombinant S protein	Ts-025	2	TRAV9-2	CALSPTRGYGKLTF	TRAJ52	TRAC	TRBV7-8	CASSSDSIGYTF	TRBJ1-2	TRBC1	TRBV7-8_CASSSDSIGYTF_TRBJ1-2		0.00127226	0	-inf	1	0	-5.44601
DB10_GAAATGAAGGCAGTCA	8	Ts-025	Peptide pool S	Ts-025	2					TRBV7-8	CASKGARGTTGELFF	TRBJ2-2	TRBC2	TRBV7-8_CASKGARGTTGELFF_TRBJ2-2
DB10_CTTGGCTCATCTCCCA	8	Ts-025#2	Peptide pool M+N	Ts-025	2	TRAV13-2	CAENVEGAQKLVF	TRAJ54	TRAC	TRBV3-1	CASSRRLSGDATDTQYF	TRBJ2-3	TRBC2	TRBV3-1_CASSRRLSGDATDTQYF_TRBJ2-3
DB10_CTTCTCTTCTTCAACT	8	Ts-025	recombinant S protein	Ts-025	2	TRAV35	CAGQNYGGSQGNLIF	TRAJ42	TRAC	TRBV6-2	CASSYRQGAREAFF	TRBJ1-1	TRBC1	TRBV6-2_CASSYRQGAREAFF_TRBJ1-1		0	0.00141543	inf	0	2		-5.7798
DB10_CTTCTCTCAGACAAGC	8	Ts-025	recombinant S protein	Ts-025	2	TRAV25	CGGGAQKLVF	TRAJ54	TRAC	TRBV20-1	CSASESGQGAGGYTF	TRBJ1-2	TRBC1	TRBV20-1_CSASESGQGAGGYTF_TRBJ1-2		0	0.000707714	inf	0	1		-5.99804
DB10_CTTAGGATCTTACCTA	8	Ts-025	recombinant S protein	Ts-025	2	TRAV26-1	CIVRAHTNAGKSTF	TRAJ27	TRAC	TRBV7-2	CASSLYNYGYTF	TRBJ1-2	TRBC1	TRBV7-2_CASSLYNYGYTF_TRBJ1-2		0.0229008	0.0368011	0.684354	18	52	-5.39855	-5.62316	-0.224605	0.0102817
DB10_CTTAACTGTAGGGACT	8	Ts-025	Peptide pool S	Ts-025	2	TRAV23/DV6	CAASLYSGAGSYQLTF	TRAJ28	TRAC	TRBV7-9	CASSSREFSLYF	TRBJ2-7	TRBC2	TRBV7-9_CASSSREFSLYF_TRBJ2-7
DB10_CTTAACTAGTCGTTTG	8	Ts-025	Peptide pool M+N	Ts-025	2	TRAV38-2/DV8	CAYLPLGRETSGSRLTF	TRAJ58	TRAC	TRBV6-6	CASSAQGALGADTQYF	TRBJ2-3	TRBC2	TRBV6-6_CASSAQGALGADTQYF_TRBJ2-3
DB10_CTGTTTACAGCTTCGG	8	Ts-025	Peptide pool S	Ts-025	2	TRAV13-1	CAASRNTGTASKLTF	TRAJ44	TRAC	TRBV18	CASSPTGLAGYEQYF	TRBJ2-7	TRBC2	TRBV18_CASSPTGLAGYEQYF_TRBJ2-7		0.00890585	0.00707714	-0.331587	7	10	-5.63182	-5.5578	0.0740231	0.649553
DB10_CTGTGCTCATGACGGA	8	Ts-025#2	inactivated virus	Ts-025	2					TRBV5-6	CASSLAGRGGAQGGTQYF	TRBJ2-3	TRBC2	TRBV5-6_CASSLAGRGGAQGGTQYF_TRBJ2-3
DB10_GTAGTCAAGACTAGAT	8	Ts-025	inactivated virus	Ts-025	2	TRAV13-1	CAALDTGTASKLTF	TRAJ44	TRAC	TRBV5-4	CASSPNRAPGELFF	TRBJ2-2	TRBC2	TRBV5-4_CASSPNRAPGELFF_TRBJ2-2		0	0.000707714	inf	0	1		-5.57611
DB10_GTAGTCACAAGACGTG	8	Ts-025	Peptide pool M+N	Ts-025	2	TRAV8-4	CAVSASGPNNDMRF	TRAJ43	TRAC	TRBV6-6	CASSPQQNYGYTF	TRBJ1-2	TRBC1	TRBV6-6_CASSPQQNYGYTF_TRBJ1-2		0.00127226	0.00141543	0.15384	1	2	-5.56846	-5.67567	-0.10721
DB10_GTAGTCATCAGCTCTC	8	Ts-025	inactivated virus	Ts-025	2	TRAV35	CAGQPNTGTASKLTF	TRAJ44	TRAC	TRBV5-1	CASSFMGLEKLFF	TRBJ1-4	TRBC1	TRBV5-1_CASSFMGLEKLFF_TRBJ1-4
DB10_TGATTTCTCACAATGC	8	Ts-025	Peptide pool S	Ts-025	2	TRAV35	CAGMNYGGSQGNLIF	TRAJ42	TRAC	TRBV27	CASSSRQGAIYGYTF	TRBJ1-2	TRBC1	TRBV27_CASSSRQGAIYGYTF_TRBJ1-2		0.00254453	0.004954	0.961195	2	7	-5.40693	-5.58604	-0.179113	0.304023
DB10_TGGGAAGAGCCAACAG	8	Ts-025	Peptide pool S	Ts-025	2	TRAV14/DV4	CAMRESALYNQGGKLIF	TRAJ23	TRAC	TRBV6-6	CASSYYGRGTGNTIYF	TRBJ1-3	TRBC1	TRBV6-6_CASSYYGRGTGNTIYF_TRBJ1-3
DB10_TGGCCAGTCCGCAAGC	8	Ts-025	recombinant S protein	Ts-025	2	TRAV4	CLVGASYSGGGADGLTF	TRAJ45	TRAC	TRBV6-2	CASSKRSGNPSGYTF	TRBJ1-2	TRBC1	TRBV6-2_CASSKRSGNPSGYTF_TRBJ1-2
DB10_TGGACGCCACGGTTTA	8	Ts-025	Peptide pool S	Ts-025	2	TRAV3	CAVRASGSARQLTF	TRAJ22	TRAC	TRBV10-3	CAISDDRGSFYNEQFF	TRBJ2-1	TRBC2	TRBV10-3_CAISDDRGSFYNEQFF_TRBJ2-1
DB10_TGCTACCTCTGAGGGA	8	Ts-025	inactivated virus	Ts-025	2	TRAV26-1	CIVRVYAGGTSYGKLTF	TRAJ52	TRAC	TRBV12-4	CASSDRDRSRYF	TRBJ2-3	TRBC2	TRBV12-4_CASSDRDRSRYF_TRBJ2-3
DB10_TGCTACCTCCTAGTGA	8	Ts-025	recombinant S protein	Ts-025	2	TRAV17	CATDDTGNQFYF	TRAJ49	TRAC	TRBV18	CASSPTSGIPHDYTF	TRBJ1-2	TRBC1	TRBV18_CASSPTSGIPHDYTF_TRBJ1-2
DB10_TGCTACCTCACCATAG	8	Ts-025	recombinant S protein	Ts-025	2	TRAV17	CADNAGGTSYGKLTF	TRAJ52	TRAC	TRBV20-1	CSAREGQTATNEKLFF	TRBJ1-4	TRBC1	TRBV20-1_CSAREGQTATNEKLFF_TRBJ1-4		0.00127226	0.014862	3.54616	1	21	-5.60847	-4.78423	0.824244
DB10_TGCTACCCAATGACCT	8	Ts-025	recombinant S protein	Ts-025	2	TRAV12-2	CAVPGYSSASKIIF	TRAJ3	TRAC	TRBV11-2	CASSFGQGDVTEAFF	TRBJ1-1	TRBC1	TRBV11-2_CASSFGQGDVTEAFF_TRBJ1-1
DB10_TGCGTGGGTCGGCTCA	8	Ts-025	Peptide pool S	Ts-025	2	TRAV22	CAATGGTSYGKLTF	TRAJ52	TRAC	TRBV7-9	CASSLLGEQFF	TRBJ2-1	TRBC2	TRBV7-9_CASSLLGEQFF_TRBJ2-1		0.06743	0.0580326	-0.216529	53	82	-5.44843	-5.39522	0.0532147	0.418846
DB10_TGCGCAGTCGTCTGAA	8	Ts-025	Peptide pool M+N	Ts-025	2	TRAV24	CASVYGGATNKLIF	TRAJ32	TRAC	TRBV5-1	CASSWGQGINSPLHF	TRBJ1-6	TRBC1	TRBV5-1_CASSWGQGINSPLHF_TRBJ1-6		0.00127226	0.0184006	3.85428	1	26	-6.15169	-5.1429	1.00879
DB10_TGCCCTAAGTGCGTGA	8	Ts-025	Peptide pool S	Ts-025	2	TRAV25	CGAGFQKLVF	TRAJ8	TRAC	TRBV20-1	CSADRTSRTEAFF	TRBJ1-1	TRBC1	TRBV20-1_CSADRTSRTEAFF_TRBJ1-1
DB10_TGCCCATAGTGGGCTA	8	Ts-025	recombinant S protein	Ts-025	2	TRAV22	CATNAGGTSYGKLTF	TRAJ52	TRAC	TRBV7-9	CASTLVGEQYF	TRBJ2-7	TRBC2	TRBV7-9_CASTLVGEQYF_TRBJ2-7		0.00127226	0.000707714	-0.84616	1	1	-5.67387	-4.90307	0.770804
DB10_TGCCAAACATACGCTA	8	Ts-025	inactivated virus	Ts-025	2	TRAV22	CAVKAAGNKLTF	TRAJ17	TRAC	TRBV7-6	CASSLELARELFF	TRBJ2-2	TRBC2	TRBV7-6_CASSLELARELFF_TRBJ2-2		0	0.00141543	inf	0	2		-4.96992
DB10_TGAGGGAAGCGATATA	8	Ts-025	recombinant S protein	Ts-025	2	TRAV27	CAGAGEAAGNKLTF	TRAJ17	TRAC	TRBV5-5	CASSLLQGAGGYTF	TRBJ1-2	TRBC1	TRBV5-5_CASSLLQGAGGYTF_TRBJ1-2		0.00254453	0.00424628	0.738802	2	6	-5.75594	-5.41957	0.336374	0.409349
DB10_GTCACAAGTTGAGTTC	8	Ts-025#2	recombinant S protein	Ts-025	2	TRAV3	CAVRDWLDDMRF	TRAJ43	TRAC	TRBV4-3	CASSQDRLAVSYEQYF	TRBJ2-7	TRBC2	TRBV4-3_CASSQDRLAVSYEQYF_TRBJ2-7		0.00381679	0.00212314	-0.84616	3	3	-5.37448	-5.45296	-0.0784742	0.780236
DB10_TGAGCATGTTGACGTT	8	Ts-025#2	recombinant S protein	Ts-025	2	TRAV41	CAVRGHSNYQLIW	TRAJ33	TRAC	TRBV7-3	CASSLTGVNTEAFF	TRBJ1-1	TRBC1	TRBV7-3_CASSLTGVNTEAFF_TRBJ1-1		0.118321	0.109696	-0.109195	93	155	-5.39593	-5.47657	-0.0806427	0.0315923
DB10_TGAGCATCACACTGCG	8	Ts-025	inactivated virus	Ts-025	2	TRAV13-2	CAENRSGGSYIPTF	TRAJ6	TRAC	TRBV5-8	CASSLLAGVIGELFF	TRBJ2-2	TRBC2	TRBV5-8_CASSLLAGVIGELFF_TRBJ2-2
DB10_TGAGAGGAGATTACCC	8	Ts-025	inactivated virus	Ts-025	2	TRAV29/DV5	CAASVEDSNYQLIW	TRAJ33	TRAC	TRBV15	CATSRKGLAGRNNEQFF	TRBJ2-1	TRBC2	TRBV15_CATSRKGLAGRNNEQFF_TRBJ2-1
DB10_TGACTTTTCGCGGATC	8	Ts-025	inactivated virus	Ts-025	2	TRAV27	CCYNAGNNRKLIW	TRAJ38	TRAC	TRBV6-1	CASSELTAQPQHF	TRBJ1-5	TRBC1	TRBV6-1_CASSELTAQPQHF_TRBJ1-5		0	0.00141543	inf	0	2		-5.49082
DB10_TGACTAGGTGGCTCCA	8	Ts-025	Peptide pool M+N	Ts-025	2	TRAV20	CAVQAGNYQLIW	TRAJ33	TRAC	TRBV6-2	CASSYKDTQYF	TRBJ2-3	TRBC2	TRBV6-2_CASSYKDTQYF_TRBJ2-3		0.0445293	0.0382166	-0.220556	35	54	-5.39064	-5.53323	-0.142588	0.0331055
DB10_TGACTAGCAGACGTAG	8	Ts-025	Peptide pool S	Ts-025	2	TRAV23/DV6	CAASIGETSGSRLTF	TRAJ58	TRAC	TRBV20-1	CSARRASRETQYF	TRBJ2-5	TRBC2	TRBV20-1_CSARRASRETQYF_TRBJ2-5		0.00636132	0.00566171	-0.168088	5	8	-5.51015	-5.57876	-0.0686099	0.701461
DB10_TGACAACCACGCATCG	8	Ts-025	recombinant S protein	Ts-025	2	TRAV26-1	CIVRPTGTASKLTF	TRAJ44	TRAC	TRBV19	CASTSGAFGAATQYF	TRBJ2-5	TRBC2	TRBV19_CASTSGAFGAATQYF_TRBJ2-5
DB10_TGAAAGAGTCAATACC	8	Ts-025	recombinant S protein	Ts-025	2	TRAV23/DV6	CAARSQGGGNKLTF	TRAJ10	TRAC	TRBV5-5	CASSQQDDTEAFF	TRBJ1-1	TRBC1	TRBV5-5_CASSQQDDTEAFF_TRBJ1-1
DB10_TGAAAGAAGTGGAGAA	8	Ts-025	Peptide pool S	Ts-025	2	TRAV40	CLLPAGTASKLTF	TRAJ44	TRAC	TRBV5-1	CASSRGLTYNEQFF	TRBJ2-1	TRBC2	TRBV5-1_CASSRGLTYNEQFF_TRBJ2-1		0	0.009908	inf	0	14		-5.2715
DB10_TGAAAGAAGGCCATAG	8	Ts-025	recombinant S protein	Ts-025	2	TRAV24	CASPTAFGAAGNKLTF	TRAJ17	TRAC	TRBV5-1	CASSFMGQAPEGEQFF	TRBJ2-1	TRBC2	TRBV5-1_CASSFMGQAPEGEQFF_TRBJ2-1
DB10_TCTTTCCTCTGCGTAA	8	Ts-025	recombinant S protein	Ts-025	2	TRAV35	CAGVPNTGTASKLTF	TRAJ44	TRAC	TRBV5-1	CASSLQGLDYGYTF	TRBJ1-2	TRBC1	TRBV5-1_CASSLQGLDYGYTF_TRBJ1-2		0.0178117	0.014862	-0.261198	14	21	-5.50965	-5.51538	-0.00572679	0.953827
DB10_TCTTTCCTCAATCACG	8	Ts-025	Peptide pool M+N	Ts-025	2	TRAV12-2	CAVSGGNARLMF	TRAJ31	TRAC	TRBV19	CASSMNPAGSSGRETQYF	TRBJ2-5	TRBC2	TRBV19_CASSMNPAGSSGRETQYF_TRBJ2-5
DB10_TGGGAAGAGTAGTGCG	8	Ts-025#2	inactivated virus	Ts-025	2	TRAV8-4	CAVSEWGAQKLVF	TRAJ54	TRAC	TRBV7-3	CASSAAGAGELFF	TRBJ2-2	TRBC2	TRBV7-3_CASSAAGAGELFF_TRBJ2-2		0.00508906	0.00141543	-1.84616	4	2	-5.16585	-5.6433	-0.477442	0.0636991
DB10_TGGGAAGCAGCTATTG	8	Ts-025#2	recombinant S protein	Ts-025	2	TRAV25	CGGGAQKLVF	TRAJ54	TRAC	TRBV20-1	CSASESGQGAGGYTF	TRBJ1-2	TRBC1	TRBV20-1_CSASESGQGAGGYTF_TRBJ1-2		0	0.000707714	inf	0	1		-5.99804
DB10_TGGGAAGGTGTCAATC	8	Ts-025	Peptide pool M+N	Ts-025	2	TRAV14/DV4	CAMRDDGTGGFKTIF	TRAJ9	TRAC	TRBV5-5	CASSLGSRDRGRLGHGYTF	TRBJ1-2	TRBC1	TRBV5-5_CASSLGSRDRGRLGHGYTF_TRBJ1-2
DB10_TGTATTCCAAGCCGCT	8	Ts-025#2	Peptide pool M+N	Ts-025	2	TRAV3	CAVRDRSGGSYIPTF	TRAJ6	TRAC	TRBV15	CATSIQVDSNQPQHF	TRBJ1-5	TRBC1	TRBV15_CATSIQVDSNQPQHF_TRBJ1-5
DB10_TTTGGTTGTACAGACG	8	Ts-025	recombinant S protein	Ts-025	2	TRAV12-3	CAFSGSARQLTF	TRAJ22	TRAC	TRBV14	CASSQDPNQPQHF	TRBJ1-5	TRBC1	TRBV14_CASSQDPNQPQHF_TRBJ1-5		0.0254453	0.0353857	0.475768	20	50	-5.38363	-5.50547	-0.121836	0.101179
DB10_TTTACTGAGGGAACGG	8	Ts-025	inactivated virus	Ts-025	2	TRAV8-6	CAVSGNTGGFKTIF	TRAJ9	TRAC	TRBV7-8	CASSRDRGQETQYF	TRBJ2-5	TRBC2	TRBV7-8_CASSRDRGQETQYF_TRBJ2-5		0.0139949	0.0452937	1.69441	11	64	-5.38557	-5.43533	-0.0497568	0.695281
DB10_TTGGCAATCACGAAGG	8	Ts-025	inactivated virus	Ts-025	2	TRAV23/DV6	CAASRTDSWGKFQF	TRAJ24	TRAC	TRBV9	CASSVAWEGGREQFF	TRBJ2-1	TRBC2	TRBV9_CASSVAWEGGREQFF_TRBJ2-1		0	0.000707714	inf	0	1		-5.22728
DB10_TTGCGTCCACTAAGTC	8	Ts-025#2	recombinant S protein	Ts-025	2	TRAV17	CAREDKGGSEKLVF	TRAJ57	TRAC	TRBV18	CASSIFSSTDTQYF	TRBJ2-3	TRBC2	TRBV18_CASSIFSSTDTQYF_TRBJ2-3
DB10_TTGCCGTAGCGTCTAT	8	Ts-025	Peptide pool M+N	Ts-025	2	TRAV8-3	CAVGAPGTYKYIF	TRAJ40	TRAC	TRBV7-8	CASSLRLAGDLADTQYF	TRBJ2-3	TRBC2	TRBV7-8_CASSLRLAGDLADTQYF_TRBJ2-3
DB10_TTGACTTTCCGGGTGT	8	Ts-025#2	recombinant S protein	Ts-025	2	TRAV26-1	CIVRVVTQGAQKLVF	TRAJ54	TRAC	TRBV20-1	CSANHLGSSYEQYF	TRBJ2-7	TRBC2	TRBV20-1_CSANHLGSSYEQYF_TRBJ2-7
DB10_TTGACTTAGTCCGTAT	8	Ts-025	Peptide pool M+N	Ts-025	2	TRAV36/DV7	CAVGAGTASKLTF	TRAJ44	TRAC	TRBV19	CASSLTGATGELFF	TRBJ2-2	TRBC2	TRBV19_CASSLTGATGELFF_TRBJ2-2		0.00636132	0.079264	3.63927	5	112	-5.47791	-5.20939	0.26852	0.22809
DB10_TTGACTTAGCACCGCT	8	Ts-025	inactivated virus	Ts-025	2	TRAV30	CGTEGGTGFQKLVF	TRAJ8	TRAC	TRBV2	CAVGGQGRNTEAFF	TRBJ1-1	TRBC1	TRBV2_CAVGGQGRNTEAFF_TRBJ1-1
DB10_TTCTCCTAGAGTGAGA	8	Ts-025#2	Peptide pool M+N	Ts-025	2					TRBV6-2	CAAGGQGEAKNIQYF	TRBJ2-4	TRBC2	TRBV6-2_CAAGGQGEAKNIQYF_TRBJ2-4
DB10_TTCTCAACATTAGCCA	8	Ts-025	inactivated virus	Ts-025	2	TRAV22	CAVERGSGTYKYIF	TRAJ40	TRAC	TRBV19	CASSPGDGRLYF	TRBJ2-7	TRBC2	TRBV19_CASSPGDGRLYF_TRBJ2-7
DB10_TTCTCAACACAAGCCC	8	Ts-025	inactivated virus	Ts-025	2	TRAV22	CAVAGGTSYGKLTF	TRAJ52	TRAC	TRBV7-9	CASSLVSEQYF	TRBJ2-7	TRBC2	TRBV7-9_CASSLVSEQYF_TRBJ2-7		0.0585242	0.059448	0.0225952	46	84	-5.27482	-5.40092	-0.1261	0.159575
DB10_TTCTCAAAGGAGCGAG	8	Ts-025	Peptide pool M+N	Ts-025	2	TRAV3	CAVRDINYGQNFVF	TRAJ26	TRAC	TRBV20-1	CSARDRRDYQPQHF	TRBJ1-5	TRBC1	TRBV20-1_CSARDRRDYQPQHF_TRBJ1-5		0	0.000707714	inf	0	1		-5.56979
DB10_TTCTACAGTCGGGTCT	8	Ts-025	inactivated virus	Ts-025	2	TRAV12-1	CVVSLNTGGFKTIF	TRAJ9	TRAC	TRBV20-1	CSARDWGSAYEQYF	TRBJ2-7	TRBC2	TRBV20-1_CSARDWGSAYEQYF_TRBJ2-7		0.00636132	0.00283086	-1.16809	5	4	-5.30415	-5.5658	-0.261647	0.0768135
DB10_TTCTACAAGGTGGGTT	8	Ts-025#2	Peptide pool S	Ts-025	2	TRAV29/DV5	CAAKGRGSQGNLIF	TRAJ42	TRAC	TRBV29-1	CSVARLTNSETQYF	TRBJ2-5	TRBC2	TRBV29-1_CSVARLTNSETQYF_TRBJ2-5
DB10_TTATGCTGTCCAGTAT	8	Ts-025	Peptide pool M+N	Ts-025	2	TRAV9-2	CALTLHSNYQLIW	TRAJ33	TRAC	TRBV7-7	CASSPRGASGQETQYF	TRBJ2-5	TRBC2	TRBV7-7_CASSPRGASGQETQYF_TRBJ2-5
DB10_TTAGTTCAGCCGCCTA	8	Ts-025	inactivated virus	Ts-025	2	TRAV9-2	CALSDSDGGFKTIF	TRAJ9	TRAC	TRBV11-2	CASSQGLNEKLFF	TRBJ1-4	TRBC1	TRBV11-2_CASSQGLNEKLFF_TRBJ1-4		0	0.004954	inf	0	7		-5.56199
DB10_TTAGGCATCACCCTCA	8	Ts-025	Peptide pool S	Ts-025	2	TRAV22	CAVAGGTSYGKLTF	TRAJ52	TRAC	TRBV7-9	CASSLVSEQYF	TRBJ2-7	TRBC2	TRBV7-9_CASSLVSEQYF_TRBJ2-7		0.0585242	0.059448	0.0225952	46	84	-5.27482	-5.40092	-0.1261	0.159575
DB10_TTAGGACGTTCGCGAC	8	Ts-025#2	Peptide pool M+N	Ts-025	2	TRAV9-2	CALASGSRLTF	TRAJ58	TRAC	TRBV4-3	CASSPNLPSTDTQYF	TRBJ2-3	TRBC2	TRBV4-3_CASSPNLPSTDTQYF_TRBJ2-3
DB10_TTAACTCCATACGCTA	8	Ts-025	Peptide pool M+N	Ts-025	2	TRAV38-1	CAFRQGGAQKLVF	TRAJ54	TRAC	TRBV9	CASSAGGWEDEQYF	TRBJ2-7	TRBC2	TRBV9_CASSAGGWEDEQYF_TRBJ2-7
DB10_TGTTCCGGTAGCGCAA	8	Ts-025	inactivated virus	Ts-025	2	TRAV38-1	CAFKVMNRDDKIIF	TRAJ30	TRAC	TRBV5-5	CASSRPPVAYEQYF	TRBJ2-7	TRBC2	TRBV5-5_CASSRPPVAYEQYF_TRBJ2-7
DB10_TGTTCCGCATCGGGTC	8	Ts-025	recombinant S protein	Ts-025	2	TRAV27	CAGGGSQGNLIF	TRAJ42	TRAC	TRBV12-4	CASSLWGRGNQPQHF	TRBJ1-5	TRBC1	TRBV12-4_CASSLWGRGNQPQHF_TRBJ1-5
DB10_TGTTCCGCACAACGCC	8	Ts-025	recombinant S protein	Ts-025	2	TRAV35	CAGLNYGGSQGNLIF	TRAJ42	TRAC	TRBV6-2	CASTSRTGTLYGYTF	TRBJ1-2	TRBC1	TRBV6-2_CASTSRTGTLYGYTF_TRBJ1-2
DB10_TGTTCCGAGTGTGAAT	8	Ts-025#2	Peptide pool M+N	Ts-025	2	TRAV1-1	CAVRPGFQKLVF	TRAJ8	TRAC	TRBV9	CASSLSSSGYEQYF	TRBJ2-7	TRBC2	TRBV9_CASSLSSSGYEQYF_TRBJ2-7
DB10_TGTGGTAGTTATTCTC	8	Ts-025	Peptide pool S	Ts-025	2	TRAV8-4	CAVSVGATNKLIF	TRAJ32	TRAC	TRBV20-1	CSARGAGADYGYTF	TRBJ1-2	TRBC1	TRBV20-1_CSARGAGADYGYTF_TRBJ1-2		0.00636132	0.00778485	0.291343	5	11	-5.5818	-5.45026	0.131542	0.437296
DB10_TGTATTCCAAGCTGGA	8	Ts-025	recombinant S protein	Ts-025	2	TRAV12-1	CVVNPTSGNQFYF	TRAJ49	TRAC	TRBV5-6	CASTWDRAKGYTF	TRBJ1-2	TRBC1	TRBV5-6_CASTWDRAKGYTF_TRBJ1-2		0	0.000707714	inf	0	1		-5.53122
DB10_TCTTTCCGTGTAATGA	8	Ts-025	inactivated virus	Ts-025	2	TRAV26-1	CIVLNAGNMLTF	TRAJ39	TRAC	TRBV18	CASSPDWGDGEQFF	TRBJ2-1	TRBC2	TRBV18_CASSPDWGDGEQFF_TRBJ2-1
DB10_TCTTTCCGTATAAACG	8	Ts-025	Peptide pool M+N	Ts-025	2	TRAV6	CVPRGYNYGQNFVF	TRAJ26	TRAC	TRBV11-2	CASSLTGTNTGELFF	TRBJ2-2	TRBC2	TRBV11-2_CASSLTGTNTGELFF_TRBJ2-2		0.0178117	0.0304317	0.77275	14	43	-5.41849	-5.50869	-0.0902059	0.323475
DB10_TCTTTCCCATAGGATA	8	Ts-025	Peptide pool M+N	Ts-025	2	TRAV13-2	CAETSGTYKYIF	TRAJ40	TRAC	TRBV27	CASSLAGAGGHQLGKLFF	TRBJ1-4	TRBC1	TRBV27_CASSLAGAGGHQLGKLFF_TRBJ1-4
DB10_TACTCGCCACGAGGTA	8	Ts-025#2	Peptide pool M+N	Ts-025	2	TRAV14/DV4	CAMREQYNQGGKLIF	TRAJ23	TRAC	TRBV7-9	CASSSPGLGYTF	TRBJ1-2	TRBC1	TRBV7-9_CASSSPGLGYTF_TRBJ1-2		0.00127226	0.00212314	0.738802	1	3	-5.50723	-5.66399	-0.156761
DB10_TACTCATCAGTAAGAT	8	Ts-025	Peptide pool S	Ts-025	2	TRAV29/DV5	CAATTPSGSGNTGKLIF	TRAJ37	TRAC	TRBV2	CASSRDREETQYF	TRBJ2-5	TRBC2	TRBV2_CASSRDREETQYF_TRBJ2-5		0.129771	0.105449	-0.299417	102	149	-5.4068	-5.47504	-0.0682403	0.0904866
DB10_TACTCATAGACACTAA	8	Ts-025	Peptide pool S	Ts-025	2	TRAV17	CATRFSDGQKLLF	TRAJ16	TRAC	TRBV20-1	CSPLANQETQYF	TRBJ2-5	TRBC2	TRBV20-1_CSPLANQETQYF_TRBJ2-5		0.00127226	0.00353857	1.47577	1	5	-5.55114	-5.3166	0.234534
DB10_TACGGGCTCTTACCGC	8	Ts-025	inactivated virus	Ts-025	2	TRAV35	CAGMNYGGSQGNLIF	TRAJ42	TRAC	TRBV6-1	CASSGRTGATNGYTF	TRBJ1-2	TRBC1	TRBV6-1_CASSGRTGATNGYTF_TRBJ1-2
DB10_TACGGGCGTGTCAATC	8	Ts-025	Peptide pool S	Ts-025	2	TRAV9-2	CALSGGNRDDKIIF	TRAJ30	TRAC	TRBV20-1	CSARDWRGETQYF	TRBJ2-5	TRBC2	TRBV20-1_CSARDWRGETQYF_TRBJ2-5	#9	0.019084	0.102619	2.42686	15	145	-5.50168	-5.22596	0.275728	0.0230601
DB10_TACGGATGTCATGCCG	8	Ts-025	recombinant S protein	Ts-025	2	TRAV22	CAVRGGTSYGKLTF	TRAJ52	TRAC	TRBV7-9	CASSPLSEQYF	TRBJ2-7	TRBC2	TRBV7-9_CASSPLSEQYF_TRBJ2-7		0.0356234	0.0233546	-0.609121	28	33	-5.38346	-5.49089	-0.107428	0.196553
DB10_TACGGATGTAGCTGCC	8	Ts-025#2	Peptide pool M+N	Ts-025	2					TRBV5-4	CASSVEGLAGGYTDTQYF	TRBJ2-3	TRBC2	TRBV5-4_CASSVEGLAGGYTDTQYF_TRBJ2-3
DB10_TAAGAGATCTGGGCCA	8	Ts-025#2	Peptide pool M+N	Ts-025	2	TRAV13-1	CAASKDGSSGDKLTF	TRAJ46	TRAC	TRBV19	CASSIPTTDTQYF	TRBJ2-3	TRBC2	TRBV19_CASSIPTTDTQYF_TRBJ2-3		0.00890585	0.0120311	0.433948	7	17	-5.42632	-5.56776	-0.141441	0.243055
DB10_TAAACCGTCGCCTGTT	8	Ts-025#2	recombinant S protein	Ts-025	2	TRAV14/DV4	CAMRGGSYIPTF	TRAJ6	TRAC	TRBV18	CASSAEQGSYTEAFF	TRBJ1-1	TRBC1	TRBV18_CASSAEQGSYTEAFF_TRBJ1-1
DB10_TAAACCGTCAGCTCTC	8	Ts-025	recombinant S protein	Ts-025	2	TRAV2	CAVEESGGGNKLTF	TRAJ10	TRAC	TRBV5-1	CASSPNPGGLNTEAFF	TRBJ1-1	TRBC1	TRBV5-1_CASSPNPGGLNTEAFF_TRBJ1-1		0	0.00353857	inf	0	5		-5.60358
DB10_GTTCGGGCAAACCCAT	8	Ts-025	Peptide pool S	Ts-025	2	TRAV13-1	CAAGYALNF	TRAJ41	TRAC	TRBV11-2	CASSLGTSGRYEQYF	TRBJ2-7	TRBC2	TRBV11-2_CASSLGTSGRYEQYF_TRBJ2-7	#10	0.0152672	0.02477	0.69816	12	35	-5.53378	-5.23476	0.299014	0.0284027
DB10_GTGTTAGGTTACGCGC	8	Ts-025	recombinant S protein	Ts-025	2	TRAV22	CAVAPYGGSQGNLIF	TRAJ42	TRAC	TRBV10-1	CASSEGGLYEQYF	TRBJ2-7	TRBC2	TRBV10-1_CASSEGGLYEQYF_TRBJ2-7		0.00763359	0.0127389	0.738802	6	18	-5.34552	-5.47366	-0.128139	0.498586
DB10_GTGTGCGTCAATACCG	8	Ts-025#2	Peptide pool S	Ts-025	2	TRAV13-1	CAASKHNFNKFYF	TRAJ21	TRAC	TRBV20-1	CSARQGLSTDTQYF	TRBJ2-3	TRBC2	TRBV20-1_CSARQGLSTDTQYF_TRBJ2-3		0.0216285	0.0261854	0.27583	17	37	-5.51726	-5.48758	0.029682	0.785486
DB10_GTGTGCGAGAAGGGTA	8	Ts-025#2	inactivated virus	Ts-025	2	TRAV5	CAERAGGYQKVTF	TRAJ13	TRAC	TRBV6-5	CASSYQAGGLQETQYF	TRBJ2-5	TRBC2	TRBV6-5_CASSYQAGGLQETQYF_TRBJ2-5		0.00254453	0.00141543	-0.84616	2	2	-5.48726	-5.29638	0.190885	0.480875
DB10_GTGCGGTGTTGGAGGT	8	Ts-025#2	Peptide pool M+N	Ts-025	2	TRAV17	CATMNSGNTPLVF	TRAJ29	TRAC	TRBV20-1	CSARQGIGTDTQYF	TRBJ2-3	TRBC2	TRBV20-1_CSARQGIGTDTQYF_TRBJ2-3		0.00763359	0.00849257	0.15384	6	12	-5.46731	-5.53485	-0.0675413	0.566026
DB10_GTGCGGTAGCCGGTAA	8	Ts-025#2	Peptide pool M+N	Ts-025	2	TRAV14/DV4	CAMSPTSNFGNEKLTF	TRAJ48	TRAC	TRBV4-1	CASSQASGASGRKNSPLHF	TRBJ1-6	TRBC1	TRBV4-1_CASSQASGASGRKNSPLHF_TRBJ1-6
DB10_GTGCATATCTTTACAC	8	Ts-025	Peptide pool S	Ts-025	2	TRAV5	CAEKAGGYNKLIF	TRAJ4	TRAC	TRBV27	CASRKSGALNYNEQFF	TRBJ2-1	TRBC2	TRBV27_CASRKSGALNYNEQFF_TRBJ2-1
DB10_GTGCAGCGTGCCTGCA	8	Ts-025#2	Peptide pool S	Ts-025	2	TRAV17	CAEWGAGGFKTIF	TRAJ9	TRAC	TRBV15	CATSRPTGSTEAFF	TRBJ1-1	TRBC1	TRBV15_CATSRPTGSTEAFF_TRBJ1-1		0.00254453	0.00141543	-0.84616	2	2	-5.67759	-5.46519	0.212395	0.304194
DB10_GTGAAGGGTTCGTGAT	8	Ts-025	Peptide pool M+N	Ts-025	2	TRAV35	CAGQWHSYGGSQGNLIF	TRAJ42	TRAC	TRBV6-6	CASSYNPSGLIGYGYTF	TRBJ1-2	TRBC1	TRBV6-6_CASSYNPSGLIGYGYTF_TRBJ1-2
DB10_GTCTCGTTCTACCTGC	8	Ts-025#2	inactivated virus	Ts-025	2	TRAV16	CALGGSNYKLTF	TRAJ53	TRAC	TRBV28	CASSRIGTANTGELFF	TRBJ2-2	TRBC2	TRBV28_CASSRIGTANTGELFF_TRBJ2-2		0.00127226	0.014862	3.54616	1	21	-5.59507	-5.22774	0.367327
DB10_GTCGGGTCACAGTCGC	8	Ts-025#2	Peptide pool S	Ts-025	2					TRBV15	CATSRLAGETQYF	TRBJ2-5	TRBC2	TRBV15_CATSRLAGETQYF_TRBJ2-5		0.024173	0.02477	0.0351953	19	35	-4.92392	-4.54103	0.382889	0.202962
DB10_GTCGGGTAGAGCCTAG	8	Ts-025	inactivated virus	Ts-025	2	TRAV12-3	CAMTIYNFNKFYF	TRAJ21	TRAC	TRBV6-6	CASSSDRVEYEQYF	TRBJ2-7	TRBC2	TRBV6-6_CASSSDRVEYEQYF_TRBJ2-7
DB10_GTCCTCATCTAGCACA	8	Ts-025	Peptide pool S	Ts-025	2	TRAV35	CAGQGGTSYGKLTF	TRAJ52	TRAC	TRBV7-9	CASSLGETQYF	TRBJ2-5	TRBC2	TRBV7-9_CASSLGETQYF_TRBJ2-5		0.712468	0.53857	-0.403691	560	761	-5.10892	-5.18687	-0.0779452	0.000205767
DB10_GTCATTTCACCACCAG	8	Ts-025	recombinant S protein	Ts-025	2	TRAV14/DV4	CAMREGRQGGSEKLVF	TRAJ57	TRAC	TRBV11-2	CASSLEPDRVKYF	TRBJ2-4	TRBC2	TRBV11-2_CASSLEPDRVKYF_TRBJ2-4
DB10_GTCACGGAGAAGATTC	8	Ts-025#2	Peptide pool S	Ts-025	2	TRAV12-3	CAMSAADTGTASKLTF	TRAJ44	TRAC	TRBV20-1	CSARDAGGWSYNSPLHF	TRBJ1-6	TRBC1	TRBV20-1_CSARDAGGWSYNSPLHF_TRBJ1-6		0.00127226	0.00212314	0.738802	1	3	-5.54523	-5.84465	-0.299413
DB10_GTCACAATCTCCCTGA	8	Ts-025	recombinant S protein	Ts-025	2	TRAV17	CADNAGGTSYGKLTF	TRAJ52	TRAC	TRBV20-1	CSAREGQTATNEKLFF	TRBJ1-4	TRBC1	TRBV20-1_CSAREGQTATNEKLFF_TRBJ1-4		0.00127226	0.014862	3.54616	1	21	-5.60847	-4.78423	0.824244
DB10_TACTCGCAGACACGAC	8	Ts-025	Peptide pool S	Ts-025	2	TRAV13-2	CAERGNMNYGGSQGNLIF	TRAJ42	TRAC	TRBV7-8	CASSEFLAGVNEQFF	TRBJ2-1	TRBC2	TRBV7-8_CASSEFLAGVNEQFF_TRBJ2-1
DB10_TAGAGCTTCTGCTGCT	8	Ts-025#2	inactivated virus	Ts-025	2	TRAV29/DV5	CAASARVNDYKLSF	TRAJ20	TRAC	TRBV12-4	CASRTGRLTEAFF	TRBJ1-1	TRBC1	TRBV12-4_CASRTGRLTEAFF_TRBJ1-1
DB10_TCTTTCCAGGCGTACA	8	Ts-025	inactivated virus	Ts-025	2					TRBV20-1	CSARDPWGPHTGETQYF	TRBJ2-5	TRBC2	TRBV20-1_CSARDPWGPHTGETQYF_TRBJ2-5
DB10_TAGCCGGGTCCAGTGC	8	Ts-025	Peptide pool M+N	Ts-025	2	TRAV6	CALGGGDSSYKLIF	TRAJ12	TRAC	TRBV4-3	CASSPEAGTRHHEQYF	TRBJ2-7	TRBC2	TRBV4-3_CASSPEAGTRHHEQYF_TRBJ2-7
DB10_TCTTCGGGTCTCTTAT	8	Ts-025#2	Peptide pool S	Ts-025	2	TRAV35	CAGMNYGGSQGNLIF	TRAJ42	TRAC	TRBV6-2	CASTPRQGAYYGYTF	TRBJ1-2	TRBC1	TRBV6-2_CASTPRQGAYYGYTF_TRBJ1-2		0	0.00353857	inf	0	5		-5.38184
DB10_TCTTCGGGTAGCGTGA	8	Ts-025#2	Peptide pool M+N	Ts-025	2	TRAV39	CAVDGGDSGTYKYIF	TRAJ40	TRAC	TRBV19	CASSPRTYNEQFF	TRBJ2-1	TRBC2	TRBV19_CASSPRTYNEQFF_TRBJ2-1		0.024173	0.0240623	-0.00662492	19	34	-5.35144	-5.56876	-0.217319	0.056374
DB10_TCGGTAATCACGGTTA	8	Ts-025	Peptide pool S	Ts-025	2	TRAV13-2	CAEIVMDTGRRALTF	TRAJ5	TRAC	TRBV7-9	CASSLSSYEQYF	TRBJ2-7	TRBC2	TRBV7-9_CASSLSSYEQYF_TRBJ2-7		0.487277	0.358811	-0.441519	383	507	-5.29385	-5.324	-0.0301514	0.175558
DB10_TCGGGACTCTTTACGT	8	Ts-025	Peptide pool M+N	Ts-025	2	TRAV12-1	CVPKAAGNKLTF	TRAJ17	TRAC	TRBV7-9	CATPMHLADSNTGELFF	TRBJ2-2	TRBC2	TRBV7-9_CATPMHLADSNTGELFF_TRBJ2-2
DB10_TCGAGGCGTCCTAGCG	8	Ts-025	Peptide pool M+N	Ts-025	2	TRAV38-2/DV8	CAYRNNNAGNMLTF	TRAJ39	TRAC	TRBV20-1	CSARDPRQRETQYF	TRBJ2-5	TRBC2	TRBV20-1_CSARDPRQRETQYF_TRBJ2-5
DB10_TCGAGGCAGCGTGAGT	8	Ts-025	inactivated virus	Ts-025	2	TRAV4	CLVGDLLNTGFQKLVF	TRAJ8	TRAC	TRBV4-3	CASSQHQSSSYEQYF	TRBJ2-7	TRBC2	TRBV4-3_CASSQHQSSSYEQYF_TRBJ2-7
DB10_TCCCGATAGCCACGCT	8	Ts-025	inactivated virus	Ts-025	2	TRAV26-1	CIVDKGNTGFQKLVF	TRAJ8	TRAC	TRBV20-1	CSAGPGQGGNEQFF	TRBJ2-1	TRBC2	TRBV20-1_CSAGPGQGGNEQFF_TRBJ2-1		0.00381679	0.00141543	-1.43112	3	2	-5.30896	-5.19652	0.112439	0.564844
DB10_TCCACACGTGGTCCGT	8	Ts-025	inactivated virus	Ts-025	2	TRAV14/DV4	CAMRGTRDTGNQFYF	TRAJ49	TRAC	TRBV5-4	CASSLFSGPNTDTQYF	TRBJ2-3	TRBC2	TRBV5-4_CASSLFSGPNTDTQYF_TRBJ2-3
DB10_TCCACACGTCTCGTTC	8	Ts-025	Peptide pool M+N	Ts-025	2	TRAV8-3	CAVGAGDTGRRALTF	TRAJ5	TRAC	TRBV7-2	CASSLSWDRSYNEQFF	TRBJ2-1	TRBC2	TRBV7-2_CASSLSWDRSYNEQFF_TRBJ2-1		0.00127226	0	-inf	1	0	-5.22033
DB10_TCATTTGGTTTGGGCC	8	Ts-025#2	Peptide pool M+N	Ts-025	2	TRAV27	CAGDATGGFKTIF	TRAJ9	TRAC	TRBV19	CASSIRGSDTQYF	TRBJ2-3	TRBC2	TRBV19_CASSIRGSDTQYF_TRBJ2-3		0.019084	0.044586	1.22423	15	63	-5.49095	-5.5096	-0.018646	0.844433
DB10_TCATTTGGTTCCCGAG	8	Ts-025#2	Peptide pool M+N	Ts-025	2	TRAV29/DV5	CAASSMTSGTYKYIF	TRAJ40	TRAC	TRBV19	CASSPGRGYGAGANVLTF	TRBJ2-6	TRBC2	TRBV19_CASSPGRGYGAGANVLTF_TRBJ2-6
DB10_TCAGGTAAGGTAGCTG	8	Ts-025	Peptide pool M+N	Ts-025	2	TRAV29/DV5	CAASDTGNQFYF	TRAJ49	TRAC	TRBV3-1	CASSQAGQGGFVNTEAFF	TRBJ1-1	TRBC1	TRBV3-1_CASSQAGQGGFVNTEAFF_TRBJ1-1		0	0.00141543	inf	0	2		-4.87017
DB10_TCAGGTAAGGACGAAA	8	Ts-025	Peptide pool S	Ts-025	2	TRAV13-1	CAAVLGGGSYIPTF	TRAJ6	TRAC	TRBV20-1	CSARPGLNTGELFF	TRBJ2-2	TRBC2	TRBV20-1_CSARPGLNTGELFF_TRBJ2-2		0.0763359	0.0679406	-0.168088	60	96	-5.47883	-5.51499	-0.0361632	0.45424
DB10_TCAGCTCTCGCGTAGC	8	Ts-025	Peptide pool M+N	Ts-025	2	TRAV12-2	CAVNILPGSNYKLTF	TRAJ53	TRAC	TRBV3-1	CASSQETQYF	TRBJ2-5	TRBC2	TRBV3-1_CASSQETQYF_TRBJ2-5		0.78626	0.63482	-0.308659	618	897	-5.04401	-5.15025	-0.106237	2.20682e-09
DB10_TCAGATGCATCCTAGA	8	Ts-025#2	Peptide pool M+N	Ts-025	2	TRAV41	CAVGVASGSRLTF	TRAJ58	TRAC	TRBV10-3	CAISTSGSDYEQYF	TRBJ2-7	TRBC2	TRBV10-3_CAISTSGSDYEQYF_TRBJ2-7		0	0.00920028	inf	0	13		-5.05239
DB10_TCACGAAAGATGCCTT	8	Ts-025#2	Peptide pool S	Ts-025	2	TRAV8-4	CAVSVPEGYSSASKIIF	TRAJ3	TRAC	TRBV2	CASSESVGLVNNEQFF	TRBJ2-1	TRBC2	TRBV2_CASSESVGLVNNEQFF_TRBJ2-1
DB10_TCAATCTTCCCAACGG	8	Ts-025#2	recombinant S protein	Ts-025	2	TRAV5	CAEKAGGYNKLIF	TRAJ4	TRAC	TRBV27	CASRKSGALNYNEQFF	TRBJ2-1	TRBC2	TRBV27_CASRKSGALNYNEQFF_TRBJ2-1
DB10_TCAATCTGTATATCCG	8	Ts-025	Peptide pool S	Ts-025	2	TRAV23/DV6	CAASIGDSSYKLIF	TRAJ12	TRAC	TRBV15	CATSRGQVSNSPLHF	TRBJ1-6	TRBC1	TRBV15_CATSRGQVSNSPLHF_TRBJ1-6		0	0.000707714	inf	0	1		-3.85006
DB10_TCAACGACATGATCCA	8	Ts-025#2	Peptide pool M+N	Ts-025	2	TRAV8-4	CAVRATDGQKLLF	TRAJ16	TRAC	TRBV12-3	CASTKDRGPSDTQYF	TRBJ2-3	TRBC2	TRBV12-3_CASTKDRGPSDTQYF_TRBJ2-3
DB10_TATTACCCATCTATGG	8	Ts-025	inactivated virus	Ts-025	2	TRAV9-2	CALSDVGNNRKLIW	TRAJ38	TRAC	TRBV3-1	CASSQPGQGLGEQYF	TRBJ2-7	TRBC2	TRBV3-1_CASSQPGQGLGEQYF_TRBJ2-7		0.00381679	0.00636943	0.738802	3	9	-5.51845	-5.40445	0.113994	0.705124
DB10_TATCTCAGTACATCCA	8	Ts-025	inactivated virus	Ts-025	2	TRAV3	CAVRDSPSSASKIIF	TRAJ3	TRAC	TRBV5-4	CASSLETVNTEAFF	TRBJ1-1	TRBC1	TRBV5-4_CASSLETVNTEAFF_TRBJ1-1		0.0305344	0.0311394	0.0283089	24	44	-5.37004	-5.56196	-0.191912	0.0360165
DB10_TATCTCACAGCTTCGG	8	Ts-025	inactivated virus	Ts-025	2	TRAV17	CATNAGGTSYGKLTF	TRAJ52	TRAC	TRBV20-1	CSARDGQTATNEKLFF	TRBJ1-4	TRBC1	TRBV20-1_CSARDGQTATNEKLFF_TRBJ1-4		0.00254453	0.0191083	2.90873	2	27	-5.57172	-5.06345	0.508278	0.17318
DB10_TAGTTGGAGACACTAA	8	Ts-025	recombinant S protein	Ts-025	2	TRAV8-6	CAQSSGSARQLTF	TRAJ22	TRAC	TRBV7-2	CASSEGAGGPFDEQFF	TRBJ2-1	TRBC2	TRBV7-2_CASSEGAGGPFDEQFF_TRBJ2-1
DB10_TAGGCATTCTCGCTTG	8	Ts-025	recombinant S protein	Ts-025	2	TRAV9-2	CALRTGGYSTLTF	TRAJ11	TRAC	TRBV5-1	CASSSSTGGPLETQYF	TRBJ2-5	TRBC2	TRBV5-1_CASSSSTGGPLETQYF_TRBJ2-5
DB10_TAGGCATAGTCGATAA	8	Ts-025#2	Peptide pool M+N	Ts-025	2	TRAV13-1	CAAHSGAGSYQLTF	TRAJ28	TRAC	TRBV4-3	CASSRTAQETQYF	TRBJ2-5	TRBC2	TRBV4-3_CASSRTAQETQYF_TRBJ2-5		0.00508906	0.00566171	0.15384	4	8	-5.46501	-5.32634	0.138677	0.671532
DB10_CGTTCTGTCGGACAAG	8	Ts-025	Peptide pool S	Ts-025	2	TRAV17	CAVNAGGTSYGKLTF	TRAJ52	TRAC	TRBV20-1	CSAREGRTATNEKLFF	TRBJ1-4	TRBC1	TRBV20-1_CSAREGRTATNEKLFF_TRBJ1-4		0.00127226	0.00707714	2.47577	1	10	-5.30356	-5.28398	0.0195783
DB10_CGTTCTGAGCCCTAAT	8	Ts-025	Peptide pool S	Ts-025	2	TRAV8-1	CAVNANTGRRALTF	TRAJ5	TRAC	TRBV6-5	CASSYATSPTHEQYF	TRBJ2-7	TRBC2	TRBV6-5_CASSYATSPTHEQYF_TRBJ2-7
DB10_CGTTAGAAGGATGGTC	8	Ts-025#2	recombinant S protein	Ts-025	2	TRAV35	CANMNYGGSQGNLIF	TRAJ42	TRAC	TRBV19	CASTPRQGALYGYTF	TRBJ1-2	TRBC1	TRBV19_CASTPRQGALYGYTF_TRBJ1-2
DB10_ACCAGTACAATTGCTG	8	Ts-025	recombinant S protein	Ts-025	2	TRAV4	CLVGDKGYKLSF	TRAJ20	TRAC	TRBV5-1	CASSLGTSGETQYF	TRBJ2-5	TRBC2	TRBV5-1_CASSLGTSGETQYF_TRBJ2-5		0.152672	0.121019	-0.335198	120	171	-5.39317	-5.47775	-0.084588	0.0253304
DB10_ACGGGCTCATCCGGGT	8	Ts-025#2	Peptide pool S	Ts-025	2	TRAV17	CATGETSGSRLTF	TRAJ58	TRAC	TRBV4-1	CASRRTSGGADTQYF	TRBJ2-3	TRBC2	TRBV4-1_CASRRTSGGADTQYF_TRBJ2-3		0.00127226	0.00141543	0.15384	1	2	-5.71423	-5.81341	-0.0991843
DB10_ACGGCCATCCGTAGTA	8	Ts-025	Peptide pool S	Ts-025	2	TRAV1-1	CAVRDTNAGKSTF	TRAJ27	TRAC	TRBV11-1	CASSLARGPNEKLFF	TRBJ1-4	TRBC1	TRBV11-1_CASSLARGPNEKLFF_TRBJ1-4		0	0.00141543	inf	0	2		-5.72168
DB10_ACGGCCACATGCCACG	8	Ts-025	Peptide pool S	Ts-025	2	TRAV35	CAGRDAGNNRKLIW	TRAJ38	TRAC	TRBV12-5	CASGLTGASYGYTF	TRBJ1-2	TRBC1	TRBV12-5_CASGLTGASYGYTF_TRBJ1-2		0	0.00283086	inf	0	4		-5.24199
DB10_ACGCCGAGTGAGCGAT	8	Ts-025	Peptide pool S	Ts-025	2					TRBV6-2	CASSPRQGAIYGYTF	TRBJ1-2	TRBC1	TRBV6-2_CASSPRQGAIYGYTF_TRBJ1-2		0.00254453	0.00141543	-0.84616	2	2	-5.28931	-5.37581	-0.0865053	0.0498498
DB10_ACGCCGACATGTCTCC	8	Ts-025#2	inactivated virus	Ts-025	2	TRAV12-2	CAVGTSGSRLTF	TRAJ58	TRAC	TRBV4-3	CASSLGQGEQPQHF	TRBJ1-5	TRBC1	TRBV4-3_CASSLGQGEQPQHF_TRBJ1-5		0.00381679	0.00353857	-0.109195	3	5	-5.34229	-5.60549	-0.263201	0.176923
DB10_ACGCAGCGTCGAACAG	8	Ts-025	Peptide pool S	Ts-025	2	TRAV38-2/DV8	CAYRRNTGNQFYF	TRAJ49	TRAC	TRBV5-8	CASSLAWGQGGTDTQYF	TRBJ2-3	TRBC2	TRBV5-8_CASSLAWGQGGTDTQYF_TRBJ2-3		0.00127226	0	-inf	1	0	-5.12207
DB10_ACGATGTTCTGAGGGA	8	Ts-025#2	Peptide pool S	Ts-025	2	TRAV17	CATDMKTSYDKVIF	TRAJ50	TRAC	TRBV6-1	CASSPNRGGHGELFF	TRBJ2-2	TRBC2	TRBV6-1_CASSPNRGGHGELFF_TRBJ2-2
DB10_ACGATACGTAGCCTCG	8	Ts-025	Peptide pool S	Ts-025	2	TRAV6	CALTMDSNYQLIW	TRAJ33	TRAC	TRBV12-5	CASGFGSVASYNEQFF	TRBJ2-1	TRBC2	TRBV12-5_CASGFGSVASYNEQFF_TRBJ2-1
DB10_ACGAGGAAGGAGTACC	8	Ts-025	Peptide pool M+N	Ts-025	2	TRAV17	CADNAGGTSYGKLTF	TRAJ52	TRAC	TRBV20-1	CSAREGQTATNEKLFF	TRBJ1-4	TRBC1	TRBV20-1_CSAREGQTATNEKLFF_TRBJ1-4		0.00127226	0.014862	3.54616	1	21	-5.60847	-4.78423	0.824244
DB10_ACGAGCCCAGACAAAT	8	Ts-025	inactivated virus	Ts-025	2	TRAV26-1	CIVRLPYMNRDDKIIF	TRAJ30	TRAC	TRBV2	CAGKGLATNEKLFF	TRBJ1-4	TRBC1	TRBV2_CAGKGLATNEKLFF_TRBJ1-4
DB10_ACGAGCCAGCAATCTC	8	Ts-025	inactivated virus	Ts-025	2	TRAV23/DV6	CAASIISSGSRLTF	TRAJ58	TRAC	TRBV20-1	CSARVLLAGGVDTQYF	TRBJ2-3	TRBC2	TRBV20-1_CSARVLLAGGVDTQYF_TRBJ2-3
DB10_ACCTTTAGTGGTTTCA	8	Ts-025	recombinant S protein	Ts-025	2	TRAV26-1	CIVRVYAGGTSYGKLTF	TRAJ52	TRAC	TRBV12-4	CASSDRDRSRYF	TRBJ2-3	TRBC2	TRBV12-4_CASSDRDRSRYF_TRBJ2-3
DB10_ACCAGTACAAGAAGAG	8	Ts-025#2	Peptide pool M+N	Ts-025	2	TRAV12-2	CAVSGGNARLMF	TRAJ31	TRAC	TRBV19	CASSMNPAGSSGRETQYF	TRBJ2-5	TRBC2	TRBV19_CASSMNPAGSSGRETQYF_TRBJ2-5
DB10_AGCTTGACACCTGGTG	8	Ts-025	Peptide pool S	Ts-025	2	TRAV35	CAAQNYGGSQGNLIF	TRAJ42	TRAC	TRBV7-2	CASSPRQGNTEAFF	TRBJ1-1	TRBC1	TRBV7-2_CASSPRQGNTEAFF_TRBJ1-1		0.118321	0.104034	-0.185647	93	147	-5.32804	-5.52588	-0.197846	4.2535e-06
DB10_ACCAGTACAACACCCG	8	Ts-025	Peptide pool M+N	Ts-025	2	TRAV39	CAVDKDDKIIF	TRAJ30	TRAC	TRBV5-1	CASSFTGMFGYTF	TRBJ1-2	TRBC1	TRBV5-1_CASSFTGMFGYTF_TRBJ1-2
DB10_ACCAGTAAGCTGAAAT	8	Ts-025	inactivated virus	Ts-025	2	TRAV26-1	CIVSPGSGNTGKLIF	TRAJ37	TRAC	TRBV7-9	CASSPWTANTEAFF	TRBJ1-1	TRBC1	TRBV7-9_CASSPWTANTEAFF_TRBJ1-1		0.0292621	0.0219391	-0.415526	23	31	-5.44538	-5.54265	-0.0972723	0.262208
DB10_ACATGGTCAGTGGAGT	8	Ts-025	inactivated virus	Ts-025	2	TRAV35	CAGQLYKAAGNKLTF	TRAJ17	TRAC	TRBV3-1	CASSSRGGGETQYF	TRBJ2-5	TRBC2	TRBV3-1_CASSSRGGGETQYF_TRBJ2-5		0.00508906	0.0113234	1.15384	4	16	-5.57454	-5.54999	0.0245475	0.906443
DB10_ACACTGAGTTCACGGC	8	Ts-025	recombinant S protein	Ts-025	2	TRAV5	CAEKAGGYNKLIF	TRAJ4	TRAC	TRBV27	CASRKSGALNYNEQFF	TRBJ2-1	TRBC2	TRBV27_CASRKSGALNYNEQFF_TRBJ2-1
DB10_ACACTGAAGCCGTCGT	8	Ts-025	Peptide pool M+N	Ts-025	2	TRAV9-2	CALETGGSYIPTF	TRAJ6	TRAC	TRBV15	CATRSPGGSSTDTQYF	TRBJ2-3	TRBC2	TRBV15_CATRSPGGSSTDTQYF_TRBJ2-3
DB10_ACACCGGAGGCAATTA	8	Ts-025	inactivated virus	Ts-025	2	TRAV22	CAVDPMNSGYSTLTF	TRAJ11	TRAC	TRBV5-4	CASSLAGYNTDTQYF	TRBJ2-3	TRBC2	TRBV5-4_CASSLAGYNTDTQYF_TRBJ2-3
DB10_AATCCAGAGTCACGCC	8	Ts-025#2	recombinant S protein	Ts-025	2					TRBV3-1	CASSQRRGRAGAEAFF	TRBJ1-1	TRBC1	TRBV3-1_CASSQRRGRAGAEAFF_TRBJ1-1
DB10_AAGTCTGCACGTTGGC	8	Ts-025#2	inactivated virus	Ts-025	2					TRBV7-2	CASTQNTDTQYF	TRBJ2-3	TRBC2	TRBV7-2_CASTQNTDTQYF_TRBJ2-3		0.00381679	0.00141543	-1.43112	3	2	-5.46132	-5.73731	-0.275997	0.314448
DB10_AAGACCTAGCAGCCTC	8	Ts-025	Peptide pool S	Ts-025	2	TRAV8-6	CAVTSVGQNFVF	TRAJ26	TRAC	TRBV11-1	CASSRLAGPMNYEQYF	TRBJ2-7	TRBC2	TRBV11-1_CASSRLAGPMNYEQYF_TRBJ2-7
DB10_AACTTTCAGGGTGTGT	8	Ts-025	recombinant S protein	Ts-025	2	TRAV8-6	CAQSSGSARQLTF	TRAJ22	TRAC	TRBV7-2	CASSEGAGGPFDEQFF	TRBJ2-1	TRBC2	TRBV7-2_CASSEGAGGPFDEQFF_TRBJ2-1
DB10_AACGTTGGTACATGTC	8	Ts-025#2	inactivated virus	Ts-025	2	TRAV13-1	CAAPRRGANQAGTALIF	TRAJ15	TRAC	TRBV5-4	CASSFSSGTPQATSPLHF	TRBJ1-6	TRBC1	TRBV5-4_CASSFSSGTPQATSPLHF_TRBJ1-6
DB10_AACCGCGGTACTTAGC	8	Ts-025#2	inactivated virus	Ts-025	2	TRAV2	CAVGNAGNMLTF	TRAJ39	TRAC	TRBV20-1	CSARDHRGVNTEAFF	TRBJ1-1	TRBC1	TRBV20-1_CSARDHRGVNTEAFF_TRBJ1-1		0.00254453	0.0113234	2.15384	2	16	-5.48519	-5.28385	0.201338	0.607967
DB10_ACGGGCTGTAGCTAAA	8	Ts-025#2	inactivated virus	Ts-025	2	TRAV8-1	CAVIPNSGYSTLTF	TRAJ11	TRAC	TRBV7-3	CASSPGLNYGYTF	TRBJ1-2	TRBC1	TRBV7-3_CASSPGLNYGYTF_TRBJ1-2		0.0330789	0.0304317	-0.120335	26	43	-5.48908	-5.38643	0.102642	0.250726
DB10_ACGGGCTGTCCTCTTG	8	Ts-025	Peptide pool M+N	Ts-025	2	TRAV8-4	CAVSPSNAGKSTF	TRAJ27	TRAC	TRBV19	CASSMVSGPQHF	TRBJ1-5	TRBC1	TRBV19_CASSMVSGPQHF_TRBJ1-5		0	0.00212314	inf	0	3		-5.5716
DB10_ACGGGTCGTCTCCCTA	8	Ts-025	Peptide pool M+N	Ts-025	2	TRAV8-4	CAVSEEDTGRRALTF	TRAJ5	TRAC	TRBV7-2	CASSLQWDRVGQTQYF	TRBJ2-3	TRBC2	TRBV7-2_CASSLQWDRVGQTQYF_TRBJ2-3
DB10_ACGTCAAGTGCGATAG	8	Ts-025	Peptide pool S	Ts-025	2	TRAV9-2	CALSGGNRDDKIIF	TRAJ30	TRAC	TRBV20-1	CSARDWRGETQYF	TRBJ2-5	TRBC2	TRBV20-1_CSARDWRGETQYF_TRBJ2-5	#9	0.019084	0.102619	2.42686	15	145	-5.50168	-5.22596	0.275728	0.0230601
DB10_AGCTCTCGTAGCGCAA	8	Ts-025#2	Peptide pool M+N	Ts-025	2	TRAV38-2/DV8	CPSLSGGGADGLTF	TRAJ45	TRAC	TRBV9	CASSPQMGQGSDTQYF	TRBJ2-3	TRBC2	TRBV9_CASSPQMGQGSDTQYF_TRBJ2-3
DB10_AGCTCTCCAATGGATA	8	Ts-025	recombinant S protein	Ts-025	2	TRAV2	CAVEALMDSSYKLIF	TRAJ12	TRAC	TRBV7-2	CASSQTGGYEQYF	TRBJ2-7	TRBC2	TRBV7-2_CASSQTGGYEQYF_TRBJ2-7		0.019084	0.0169851	-0.168088	15	24	-5.51515	-5.54072	-0.0255695	0.769208
DB10_AGCTCTCAGTGTCCAT	8	Ts-025#2	Peptide pool M+N	Ts-025	2	TRAV24	CASPTAFGAAGNKLTF	TRAJ17	TRAC	TRBV5-1	CASSFMGQAPEGEQFF	TRBJ2-1	TRBC2	TRBV5-1_CASSFMGQAPEGEQFF_TRBJ2-1
DB10_AGCGTCGTCGCCAAAT	8	Ts-025	Peptide pool S	Ts-025	2	TRAV38-2/DV8	CAYRSRNRDDKIIF	TRAJ30	TRAC	TRBV19	CASTAGGYTGELFF	TRBJ2-2	TRBC2	TRBV19_CASTAGGYTGELFF_TRBJ2-2		0.00508906	0.00141543	-1.84616	4	2	-5.31723	-5.56507	-0.24784	0.376289
DB10_AGCGTATTCTACTCAT	8	Ts-025	inactivated virus	Ts-025	2	TRAV4	CLVGDFKAAGNKLTF	TRAJ17	TRAC	TRBV3-1	CASSHHRQGYEQYF	TRBJ2-7	TRBC2	TRBV3-1_CASSHHRQGYEQYF_TRBJ2-7
DB10_AGCGGTCCATTCTTAC	8	Ts-025	Peptide pool S	Ts-025	2	TRAV26-1	CIVRVDWGAQKLVF	TRAJ54	TRAC	TRBV6-2	CASAKAGGPYEQYF	TRBJ2-7	TRBC2	TRBV6-2_CASAKAGGPYEQYF_TRBJ2-7
DB10_AGCGGTCAGTGGACGT	8	Ts-025	Peptide pool M+N	Ts-025	2	TRAV29/DV5	CAASESSNTGKLIF	TRAJ37	TRAC	TRBV18	CASSLGTGGGWNTEAFF	TRBJ1-1	TRBC1	TRBV18_CASSLGTGGGWNTEAFF_TRBJ1-1		0	0.000707714	inf	0	1		-4.92277
DB10_AGCGGTCAGAGGGATA	8	Ts-025	inactivated virus	Ts-025	2	TRAV8-4	CAVRRGSTLGRLYF	TRAJ18	TRAC	TRBV10-3	CAINPGQGNTDTQYF	TRBJ2-3	TRBC2	TRBV10-3_CAINPGQGNTDTQYF_TRBJ2-3
DB10_AGCCTAATCCGTAGGC	8	Ts-025	Peptide pool M+N	Ts-025	2	TRAV8-3	CAVGSMDTGRRALTF	TRAJ5	TRAC	TRBV18	CASSSDTSQETQYF	TRBJ2-5	TRBC2	TRBV18_CASSSDTSQETQYF_TRBJ2-5
DB10_AGCCTAATCATACGGT	8	Ts-025	Peptide pool M+N	Ts-025	2	TRAV20	CAVQANRDDKIIF	TRAJ30	TRAC	TRBV11-2	CASSLDYRSYGYTF	TRBJ1-2	TRBC1	TRBV11-2_CASSLDYRSYGYTF_TRBJ1-2		0.00127226	0.00424628	1.7388	1	6	-5.67272	-5.51481	0.157919
DB10_AGATTGCTCAACCATG	8	Ts-025	Peptide pool M+N	Ts-025	2	TRAV12-3	CAPEGNTDKLIF	TRAJ34	TRAC	TRBV18	CASSSGTTEPQHF	TRBJ1-5	TRBC1	TRBV18_CASSSGTTEPQHF_TRBJ1-5
DB10_AGATTGCAGCGCCTCA	8	Ts-025	recombinant S protein	Ts-025	2	TRAV2	CAVEFRGGNYQLIW	TRAJ33	TRAC	TRBV20-1	CSARDRGGLPYEQYF	TRBJ2-7	TRBC2	TRBV20-1_CSARDRGGLPYEQYF_TRBJ2-7		0.00381679	0.0169851	2.15384	3	24	-5.41934	-5.27561	0.143735	0.682844
DB10_AGATCTGAGTACGCCC	8	Ts-025#2	recombinant S protein	Ts-025	2	TRAV35	CAGQLHGGSNYKLTF	TRAJ53	TRAC	TRBV27	CASSRSRGGVPSYEQYF	TRBJ2-7	TRBC2	TRBV27_CASSRSRGGVPSYEQYF_TRBJ2-7
DB10_AGAGTGGCATGGATGG	8	Ts-025	recombinant S protein	Ts-025	2	TRAV2	CAVEESGGGNKLTF	TRAJ10	TRAC	TRBV5-1	CASSPNPGGLNTEAFF	TRBJ1-1	TRBC1	TRBV5-1_CASSPNPGGLNTEAFF_TRBJ1-1		0	0.00353857	inf	0	5		-5.60358
DB10_AGAGTGGCACGTGAGA	8	Ts-025	recombinant S protein	Ts-025	2	TRAV17	CATDKMGGSTLGRLYF	TRAJ18	TRAC	TRBV5-1	CASSFRDRGHGYTF	TRBJ1-2	TRBC1	TRBV5-1_CASSFRDRGHGYTF_TRBJ1-2		0.00127226	0.00353857	1.47577	1	5	-5.89919	-5.55738	0.341806
DB10_AGAGTGGCAAACCTAC	8	Ts-025	inactivated virus	Ts-025	2	TRAV9-2	CALTLTGGFKTIF	TRAJ9	TRAC	TRBV4-1	CASSQADRDDEKLFF	TRBJ1-4	TRBC1	TRBV4-1_CASSQADRDDEKLFF_TRBJ1-4		0.00127226	0.00141543	0.15384	1	2	-5.42994	-5.7415	-0.311558
DB10_AGAGCGAGTGCCTGGT	8	Ts-025#2	recombinant S protein	Ts-025	2	TRAV12-1	CVVTRWGRGQNFVF	TRAJ26	TRAC	TRBV4-2	CASSQAEFVSEAFF	TRBJ1-1	TRBC1	TRBV4-2_CASSQAEFVSEAFF_TRBJ1-1
DB10_AGAGCGAGTGATAAGT	8	Ts-025	recombinant S protein	Ts-025	2	TRAV35	CAGRIQGAQKLVF	TRAJ54	TRAC	TRBV29-1	CSAGQEPDTQYF	TRBJ2-3	TRBC2	TRBV29-1_CSAGQEPDTQYF_TRBJ2-3		0	0.00707714	inf	0	10		-5.01887
DB10_AGACGTTGTCGGATCC	8	Ts-025#2	recombinant S protein	Ts-025	2	TRAV8-3	CAVRPNDYKLSF	TRAJ20	TRAC	TRBV30	CAWRLGYNEQFF	TRBJ2-1	TRBC2	TRBV30_CAWRLGYNEQFF_TRBJ2-1		0.00763359	0.00707714	-0.109195	6	10	-5.50999	-5.63943	-0.129435	0.334223
DB10_ACTGCTCCACAGATTC	8	Ts-025#2	inactivated virus	Ts-025	2	TRAV14/DV4	CAIVHFQGGSEKLVF	TRAJ57	TRAC	TRBV20-1	CSARDAGEAKNIQYF	TRBJ2-4	TRBC2	TRBV20-1_CSARDAGEAKNIQYF_TRBJ2-4		0.00381679	0.00424628	0.15384	3	6	-5.64558	-5.689	-0.043419	0.816745
DB10_ACTGATGGTTAAGGGC	8	Ts-025	inactivated virus	Ts-025	2	TRAV23/DV6	CAAIRGSTLGRLYF	TRAJ18	TRAC	TRBV29-1	CSVEKLDDTQYF	TRBJ2-3	TRBC2	TRBV29-1_CSVEKLDDTQYF_TRBJ2-3
DB10_ACTGAGTCATATGCTG	8	Ts-025	recombinant S protein	Ts-025	2	TRAV17	CATEPTQGGSEKLVF	TRAJ57	TRAC	TRBV9	CASSPVEETQYF	TRBJ2-5	TRBC2	TRBV9_CASSPVEETQYF_TRBJ2-5		0.00381679	0.00283086	-0.431123	3	4	-5.4884	-5.65585	-0.167448	0.186793
DB10_ACTGAGTAGGGCATGT	8	Ts-025#2	recombinant S protein	Ts-025	2	TRAV8-3	CAVGDDDYKLSF	TRAJ20	TRAC	TRBV20-1	CSARDWQGETQYF	TRBJ2-5	TRBC2	TRBV20-1_CSARDWQGETQYF_TRBJ2-5		0.00636132	0.0509554	3.00184	5	72	-5.4247	-5.26902	0.155683	0.450789
DB10_ACTATCTTCTCCTATA	8	Ts-025#2	inactivated virus	Ts-025	2					TRBV7-3	CASSLNREGLHEQFF	TRBJ2-1	TRBC2	TRBV7-3_CASSLNREGLHEQFF_TRBJ2-1		0	0.000707714	inf	0	1		-4.34928
DB10_ACTATCTAGCGCTTAT	8	Ts-025	inactivated virus	Ts-025	2					TRBV7-6	CASSLETARGQFF	TRBJ2-1	TRBC2	TRBV7-6_CASSLETARGQFF_TRBJ2-1
DB10_AACCATGGTCCGTTAA	8	Ts-025	recombinant S protein	Ts-025	2	TRAV27	CAPRLSTGTASKLTF	TRAJ44	TRAC	TRBV5-1	CASSFQGLTEAFF	TRBJ1-1	TRBC1	TRBV5-1_CASSFQGLTEAFF_TRBJ1-1		0.0152672	0.0176929	0.212733	12	25	-5.5977	-5.67383	-0.0761292	0.300642
DB10_AACACGTTCCGGCACA	8	Ts-025#2	Peptide pool M+N	Ts-025	2	TRAV2	CAVGASGGSYIPTF	TRAJ6	TRAC	TRBV19	CASSMREYDTEAFF	TRBJ1-1	TRBC1	TRBV19_CASSMREYDTEAFF_TRBJ1-1
DB10_AACACGTGTTGAGTTC	8	Ts-025	Peptide pool M+N	Ts-025	2	TRAV12-3	CAMSAWNYGQNFVF	TRAJ26	TRAC	TRBV20-1	CSARDGLAGSETQYF	TRBJ2-5	TRBC2	TRBV20-1_CSARDGLAGSETQYF_TRBJ2-5		0.00636132	0.00141543	-2.16809	5	2	-5.29386	-5.13487	0.158982	0.637204
DB9_TCTTTCCCATCCGGGT	8	Ts-009	Peptide pool M+N	Ts-009	4	TRAV13-2	CAEIPYNQGGKLIF	TRAJ23	TRAC	TRBV2	CASSDIGGIPPDTQYF	TRBJ2-3	TRBC2	TRBV2_CASSDIGGIPPDTQYF_TRBJ2-3
DB9_TCTGAGAAGTTAGCGG	8	Ts-009#2	inactivated virus	Ts-009	4	TRAV14/DV4	CAMREGLRETSGSRLTF	TRAJ58	TRAC	TRBV25-1	CASSELAGAGANVLTF	TRBJ2-6	TRBC2	TRBV25-1_CASSELAGAGANVLTF_TRBJ2-6		0.00127226	0.00212314	0.738802	1	3	-5.13832	-5.64903	-0.510712
DB9_TCGTAGAAGTAACCCT	8	Ts-009#2	inactivated virus	Ts-009	4	TRAV5	CAESTSNDYKLSF	TRAJ20	TRAC	TRBV11-2	CASSHFVDTQYF	TRBJ2-3	TRBC2	TRBV11-2_CASSHFVDTQYF_TRBJ2-3		0	0.000707714	inf	0	1		-5.72711
DB9_TCGGGACGTTCACCTC	8	Ts-009#2	inactivated virus	Ts-009	4	TRAV20	CAVQAQGGSEKLVF	TRAJ57	TRAC	TRBV20-1	CSAIGADLHQFF	TRBJ2-1	TRBC2	TRBV20-1_CSAIGADLHQFF_TRBJ2-1
DB9_TCGCGTTCAGCGTAAG	8	Ts-009	inactivated virus	Ts-009	4	TRAV14/DV4	CAMRSSWDSNYKLTF	TRAJ53	TRAC	TRBV7-9	CASSSGTGGAYEQYF	TRBJ2-7	TRBC2	TRBV7-9_CASSSGTGGAYEQYF_TRBJ2-7		0.0114504	0.00849257	-0.431123	9	12	-5.46345	-5.45395	0.00949884	0.946733
DB9_TCGAGGCAGGGCTTCC	8	Ts-009#2	recombinant S protein	Ts-009	4	TRAV23/DV6	CAASTTGNQFYF	TRAJ49	TRAC	TRBV20-1	CSASSGRPVLNTQYF	TRBJ2-3	TRBC2	TRBV20-1_CSASSGRPVLNTQYF_TRBJ2-3
DB9_TCAGGATAGACAGGCT	8	Ts-009#2	recombinant S protein	Ts-009	4	TRAV22	CFPYNQGGKLIF	TRAJ23	TRAC	TRBV20-1	CSARTRLAGGLEQFF	TRBJ2-1	TRBC2	TRBV20-1_CSARTRLAGGLEQFF_TRBJ2-1		0.00127226	0.00141543	0.15384	1	2	-5.46263	-5.53814	-0.0755098
DB9_TCAGCTCAGAATCTCC	8	Ts-009#2	inactivated virus	Ts-009	4					TRBV27	CASSLDRGSQYF	TRBJ2-3	TRBC2	TRBV27_CASSLDRGSQYF_TRBJ2-3
DB9_TCAGATGAGTGTACGG	8	Ts-009	Peptide pool S	Ts-009	4	TRAV9-2	CALSEVNTGTASKLTF	TRAJ44	TRAC	TRBV20-1	CSARDGRVYEQYF	TRBJ2-7	TRBC2	TRBV20-1_CSARDGRVYEQYF_TRBJ2-7		0.0318066	0.0219391	-0.53582	25	31	-5.45695	-5.57504	-0.118087	0.0906607
DB9_TCAACGAGTCTCTTTA	8	Ts-009#2	Peptide pool S	Ts-009	4	TRAV26-1	CIVRVGGSNYKLTF	TRAJ53	TRAC	TRBV20-1	CSAPDRQLIAKNIQYF	TRBJ2-4	TRBC2	TRBV20-1_CSAPDRQLIAKNIQYF_TRBJ2-4
DB9_TCAACGAAGTCAAGGC	8	Ts-009	Peptide pool M+N	Ts-009	4	TRAV12-3	CAMINYGQNFVF	TRAJ26	TRAC	TRBV2	CASSDGLADTGELFF	TRBJ2-2	TRBC2	TRBV2_CASSDGLADTGELFF_TRBJ2-2		0.00254453	0.00636943	1.32376	2	9	-5.36287	-5.57316	-0.210287	0.335959
DB9_TAGACCACACTTAAGC	8	Ts-009	recombinant S protein	Ts-009	4	TRAV29/DV5	CAETGSSNTGKLIF	TRAJ37	TRAC	TRBV14	CASSQGFIQYF	TRBJ2-4	TRBC2	TRBV14_CASSQGFIQYF_TRBJ2-4		0.00254453	0.00353857	0.475768	2	5	-5.77683	-5.22807	0.548761	0.217911
DB9_TACTCGCCAATCGGTT	8	Ts-009	Peptide pool M+N	Ts-009	4	TRAV13-2	CADSPYGNKLVF	TRAJ47	TRAC	TRBV28	CASSLASEKLFF	TRBJ1-4	TRBC1	TRBV28_CASSLASEKLFF_TRBJ1-4		0.0152672	0.00778485	-0.971691	12	11	-5.53546	-5.45552	0.0799417	0.478867
DB9_TACGGGCGTCACTTCC	8	Ts-009	Peptide pool M+N	Ts-009	4	TRAV8-2	CVVSPFGTSYGKLTF	TRAJ52	TRAC	TRBV2	CASSEAAEAFF	TRBJ1-1	TRBC1	TRBV2_CASSEAAEAFF_TRBJ1-1		0.0101781	0.0261854	1.36329	8	37	-5.52358	-5.39733	0.126253	0.502903
DB9_TACCTTAAGCATCATC	8	Ts-009#2	inactivated virus	Ts-009	4	TRAV8-1	CAVSPNTDKLIF	TRAJ34	TRAC	TRBV20-1	CSARLPGITGELFF	TRBJ2-2	TRBC2	TRBV20-1_CSARLPGITGELFF_TRBJ2-2
DB9_TAAGAGATCCAACCAA	8	Ts-009	Peptide pool M+N	Ts-009	4	TRAV9-2	CALYTGGFKTIF	TRAJ9	TRAC	TRBV11-3	CASSESGTRAYNEQFF	TRBJ2-1	TRBC2	TRBV11-3_CASSESGTRAYNEQFF_TRBJ2-1
DB9_GTTTCTATCGGCCGAT	8	Ts-009#2	Peptide pool M+N	Ts-009	4	TRAV13-1	CAASIGGSARQLTF	TRAJ22	TRAC	TRBV5-1	CASSANGQLQETQYF	TRBJ2-5	TRBC2	TRBV5-1_CASSANGQLQETQYF_TRBJ2-5
DB9_GTTTCTAGTTACGTCA	8	Ts-009#2	Peptide pool S	Ts-009	4	TRAV26-1	CIVRVAVGAGSYQLTF	TRAJ28	TRAC	TRBV20-1	CSASVRRSGLDEQFF	TRBJ2-1	TRBC2	TRBV20-1_CSASVRRSGLDEQFF_TRBJ2-1
DB9_GTTTCTAGTATATGGA	8	Ts-009#2	inactivated virus	Ts-009	4	TRAV29/DV5	CAASGYSGGGADGLTF	TRAJ45	TRAC	TRBV3-1	CASSQEGTKKETQYF	TRBJ2-5	TRBC2	TRBV3-1_CASSQEGTKKETQYF_TRBJ2-5		0	0.00141543	inf	0	2		-5.37114
DB9_GTTCATTTCTCTTGAT	8	Ts-009	inactivated virus	Ts-009	4	TRAV13-2	CAEKYQGGKLIF	TRAJ23	TRAC	TRBV30	CAWSSGPQETQYF	TRBJ2-5	TRBC2	TRBV30_CAWSSGPQETQYF_TRBJ2-5		0.0114504	0.0120311	0.0713776	9	17	-5.38455	-5.67869	-0.294148	0.00123496
DB9_GTGTTAGCAGGAACGT	8	Ts-009	inactivated virus	Ts-009	4	TRAV8-3	CAVAPPQGGKLIF	TRAJ23	TRAC	TRBV29-1	CSVEGSTSGRDEQYF	TRBJ2-7	TRBC2	TRBV29-1_CSVEGSTSGRDEQYF_TRBJ2-7
DB9_GTGGGTCTCGAACGGA	8	Ts-009#2	Peptide pool S	Ts-009	4	TRAV12-1	CVVNMGNYGGSQGNLIF	TRAJ42	TRAC	TRBV2	CASRSLRAGLSNTGELFF	TRBJ2-2	TRBC2	TRBV2_CASRSLRAGLSNTGELFF_TRBJ2-2
DB9_GTGCGGTCAGTTTACG	8	Ts-009#2	recombinant S protein	Ts-009	4	TRAV12-1	CVVNKGSSASKIIF	TRAJ3	TRAC	TRBV6-1	CASSEGASNQPQHF	TRBJ1-5	TRBC1	TRBV6-1_CASSEGASNQPQHF_TRBJ1-5	#2	0.0305344	0.138004	2.17621	24	195	-5.42177	-4.65117	0.770591	5.0418e-07
DB9_GTGCAGCGTTGGTAAA	8	Ts-009#2	inactivated virus	Ts-009	4	TRAV1-2	CAVREGFGNVLHC	TRAJ35	TRAC	TRBV10-1	CASSGTSGSATDTQYF	TRBJ2-3	TRBC2	TRBV10-1_CASSGTSGSATDTQYF_TRBJ2-3
DB8_CCTACACCAAACTGCT	8	Ts-013#2	recombinant S protein	Ts-013	1	TRAV29/DV5	CAARTPSGTYKYIF	TRAJ40	TRAC	TRBV5-1	CASSQSGNDGDTQYF	TRBJ2-3	TRBC2	TRBV5-1_CASSQSGNDGDTQYF_TRBJ2-3
DB9_GTACGTAGTGTGCGTC	8	Ts-009#2	Peptide pool S	Ts-009	4	TRAV14/DV4	CAMREGSAGGTSYGKLTF	TRAJ52	TRAC	TRBV30	CAWSRGVSGGPSTDTQYF	TRBJ2-3	TRBC2	TRBV30_CAWSRGVSGGPSTDTQYF_TRBJ2-3
DB9_TCTGAGAGTGGTGTAG	8	Ts-009	inactivated virus	Ts-009	4	TRAV26-2	CILRDVSDYKLSF	TRAJ20	TRAC	TRBV28	CASSSPILAGGPNEQFF	TRBJ2-1	TRBC2	TRBV28_CASSSPILAGGPNEQFF_TRBJ2-1		0.00127226	0	-inf	1	0	-5.5648
DB9_TGACGGCGTACCGGCT	8	Ts-009#2	Peptide pool S	Ts-009	4	TRAV1-1	CARRGQAGTALIF	TRAJ15	TRAC	TRBV3-1	CASSQDESGRSTGELFF	TRBJ2-2	TRBC2	TRBV3-1_CASSQDESGRSTGELFF_TRBJ2-2
DB10_AACACGTCATCTATGG	8	Ts-025#2	inactivated virus	Ts-025	2	TRAV9-2	CALTDNQGGKLIF	TRAJ23	TRAC	TRBV11-2	CASSFPGVTYFGYTF	TRBJ1-2	TRBC1	TRBV11-2_CASSFPGVTYFGYTF_TRBJ1-2
DB9_TGACTAGGTTACTGAC	8	Ts-009	Peptide pool S	Ts-009	4	TRAV24	CAFRGTNAGNNRKLIW	TRAJ38	TRAC	TRBV9	CASSVVGSGQETQYF	TRBJ2-5	TRBC2	TRBV9_CASSVVGSGQETQYF_TRBJ2-5		0.0229008	0.0268931	0.231842	18	38	-5.271	-5.50199	-0.230985	0.0477776
DB10_AACACGTAGCCGTCGT	8	Ts-025	inactivated virus	Ts-025	2	TRAV38-1	CAFTVMNRDDKIIF	TRAJ30	TRAC	TRBV5-4	CASSLGPTGNTIYF	TRBJ1-3	TRBC1	TRBV5-4_CASSLGPTGNTIYF_TRBJ1-3		0.00254453	0.00920028	1.85428	2	13	-5.15045	-5.71792	-0.567477	0.00108837
DB10_AACACGTAGAAGGACA	8	Ts-025#2	inactivated virus	Ts-025	2	TRAV20	CAVQAIPQGGSEKLVF	TRAJ57	TRAC	TRBV29-1	CSARVLTDTQYF	TRBJ2-3	TRBC2	TRBV29-1_CSARVLTDTQYF_TRBJ2-3		0.00254453	0.00212314	-0.261198	2	3	-5.59079	-5.63887	-0.0480743	0.83969
DB10_AAATGCCTCTCCAACC	8	Ts-025	recombinant S protein	Ts-025	2	TRAV13-2	CAETIMDSSYKLIF	TRAJ12	TRAC	TRBV20-1	CSARTTGGPRETQYF	TRBJ2-5	TRBC2	TRBV20-1_CSARTTGGPRETQYF_TRBJ2-5		0.00127226	0	-inf	1	0	-5.60071
DB10_AAATGCCTCTAACTCT	8	Ts-025	Peptide pool S	Ts-025	2	TRAV22	CAGRGGTSYGKLTF	TRAJ52	TRAC	TRBV7-9	CASSPLVEQYF	TRBJ2-7	TRBC2	TRBV7-9_CASSPLVEQYF_TRBJ2-7		0.0139949	0.00636943	-1.13567	11	9	-5.41085	-5.40357	0.00727473	0.970247
DB10_AAATGCCCACATGGGA	8	Ts-025	Peptide pool M+N	Ts-025	2					TRBV6-6	CASTPTRNEQFF	TRBJ2-1	TRBC2	TRBV6-6_CASTPTRNEQFF_TRBJ2-1		0.00127226	0.000707714	-0.84616	1	1	-5.11629	-5.44547	-0.329181
DB10_AAACCTGTCCCTAACC	8	Ts-025#2	inactivated virus	Ts-025	2	TRAV16	CALRDPTGGFKTIF	TRAJ9	TRAC	TRBV6-2	CASSTLSGAGSYEQYF	TRBJ2-7	TRBC2	TRBV6-2_CASSTLSGAGSYEQYF_TRBJ2-7
DB9_TTTCCTCAGTCATCCA	8	Ts-009	inactivated virus	Ts-009	4	TRAV13-1	CAASPGGSNYKLTF	TRAJ53	TRAC	TRBV6-1	CAGRLADTQYF	TRBJ2-3	TRBC2	TRBV6-1_CAGRLADTQYF_TRBJ2-3
DB9_TTGTAGGGTCCATCCT	8	Ts-009#2	Peptide pool M+N	Ts-009	4	TRAV12-2	CAGRPLIKAAGNKLTF	TRAJ17	TRAC	TRBV11-2	CASSFPGGGAGYTF	TRBJ1-2	TRBC1	TRBV11-2_CASSFPGGGAGYTF_TRBJ1-2
DB9_TTGTAGGAGCGGCTTC	8	Ts-009	Peptide pool M+N	Ts-009	4					TRBV24-1	CATSASRLAGDREQFF	TRBJ2-1	TRBC2	TRBV24-1_CATSASRLAGDREQFF_TRBJ2-1
DB9_TTGCGTCCACACAGAG	8	Ts-009#2	inactivated virus	Ts-009	4	TRAV26-1	CIVRAQQGAQKLVF	TRAJ54	TRAC	TRBV20-1	CSAKQGAAGNTIYF	TRBJ1-3	TRBC1	TRBV20-1_CSAKQGAAGNTIYF_TRBJ1-3		0.00508906	0.014862	1.54616	4	21	-5.42318	-5.49354	-0.0703622	0.6987
DB9_TTGACTTTCTAACTCT	8	Ts-009	inactivated virus	Ts-009	4	TRAV8-3	CAVAPPQGGKLIF	TRAJ23	TRAC	TRBV29-1	CSVEGSTSGRDEQYF	TRBJ2-7	TRBC2	TRBV29-1_CSVEGSTSGRDEQYF_TRBJ2-7
DB9_TTGAACGAGGAGCGTT	8	Ts-009#2	Peptide pool M+N	Ts-009	4	TRAV4	CLVGDMDFENSGGYNKLIF	TRAJ4	TRAC	TRBV29-1	CSGSGRQYNEQFF	TRBJ2-1	TRBC2	TRBV29-1_CSGSGRQYNEQFF_TRBJ2-1
DB9_TTAGGCACACGAAACG	8	Ts-009#2	Peptide pool M+N	Ts-009	4	TRAV5	CAETVRKLIF	TRAJ23	TRAC	TRBV28	CASSFGGRTEAFF	TRBJ1-1	TRBC1	TRBV28_CASSFGGRTEAFF_TRBJ1-1		0.0610687	0.0679406	0.15384	48	96	-5.41569	-5.57995	-0.164258	0.000842183
DB9_TTAGGACTCAGCCTAA	8	Ts-009	inactivated virus	Ts-009	4	TRAV8-3	CAVGARNYGGATNKLIF	TRAJ32	TRAC	TRBV7-9	CASSSLRTGANVLTF	TRBJ2-6	TRBC2	TRBV7-9_CASSSLRTGANVLTF_TRBJ2-6		0.00127226	0.000707714	-0.84616	1	1	-5.49237	-5.65213	-0.159756
DB9_TGTGTTTAGCCATCGC	8	Ts-009#2	Peptide pool S	Ts-009	4	TRAV25	CAGGLSNDYKLSF	TRAJ20	TRAC	TRBV2	CASSLSGAGANVLTF	TRBJ2-6	TRBC2	TRBV2_CASSLSGAGANVLTF_TRBJ2-6		0.00127226	0.00283086	1.15384	1	4	-5.59898	-5.62205	-0.023071
DB9_TGTGGTAGTGCGCTTG	8	Ts-009#2	Peptide pool M+N	Ts-009	4	TRAV26-1	CIVRAGGTSYGKLTF	TRAJ52	TRAC	TRBV12-4	CASSLFGGSSSSYNEQFF	TRBJ2-1	TRBC2	TRBV12-4_CASSLFGGSSSSYNEQFF_TRBJ2-1
DB9_TGTCCCAGTACTTGAC	8	Ts-009#2	Peptide pool M+N	Ts-009	4	TRAV19	CALAMDSNYQLIW	TRAJ33	TRAC	TRBV5-1	CASSPPVVYEQYF	TRBJ2-7	TRBC2	TRBV5-1_CASSPPVVYEQYF_TRBJ2-7
DB9_TGGCTGGCAACGATGG	8	Ts-009#2	inactivated virus	Ts-009	4	TRAV36/DV7	CAVVADSWGKFQF	TRAJ24	TRAC	TRBV6-6	CASSYVRDGAKNIQYF	TRBJ2-4	TRBC2	TRBV6-6_CASSYVRDGAKNIQYF_TRBJ2-4
DB9_TGGCCAGGTCACAAGG	8	Ts-009#2	recombinant S protein	Ts-009	4	TRAV13-1	CAASIGGSARQLTF	TRAJ22	TRAC	TRBV5-1	CASSANGQLQETQYF	TRBJ2-5	TRBC2	TRBV5-1_CASSANGQLQETQYF_TRBJ2-5
DB9_TGCGGGTGTGCAGTAG	8	Ts-009#2	Peptide pool M+N	Ts-009	4	TRAV30	CGTEKDSNYQLIW	TRAJ33	TRAC	TRBV5-1	CASSWGLTGNSPLHF	TRBJ1-6	TRBC1	TRBV5-1_CASSWGLTGNSPLHF_TRBJ1-6		0	0.000707714	inf	0	1		-5.705
DB9_TGCCAAATCTAACTTC	8	Ts-009#2	Peptide pool S	Ts-009	4	TRAV17	CATEASETSGSRLTF	TRAJ58	TRAC	TRBV19	CASRRYVATGELFF	TRBJ2-2	TRBC2	TRBV19_CASRRYVATGELFF_TRBJ2-2
DB9_TGCCAAAGTTCATGGT	8	Ts-009	Peptide pool M+N	Ts-009	4	TRAV26-1	CIVIPTDSWGKFQF	TRAJ24	TRAC	TRBV2	CASSDGTNYGYTF	TRBJ1-2	TRBC1	TRBV2_CASSDGTNYGYTF_TRBJ1-2		0.0318066	0.0325548	0.0335455	25	46	-5.49218	-5.59671	-0.104532	0.199504
DB9_TGAGAGGTCGAATGGG	8	Ts-009#2	inactivated virus	Ts-009	4					TRBV6-1	CASSLGLAGPYEQYF	TRBJ2-7	TRBC2	TRBV6-1_CASSLGLAGPYEQYF_TRBJ2-7		0.0101781	0.000707714	-3.84616	8	1	-5.46175	-5.47299	-0.0112367
DB9_TGAGAGGGTCCAAGTT	8	Ts-009#2	inactivated virus	Ts-009	4	TRAV12-3	CAMSDNYGQNFVF	TRAJ26	TRAC	TRBV9	CASSVSLRSWETQYF	TRBJ2-5	TRBC2	TRBV9_CASSVSLRSWETQYF_TRBJ2-5
DB9_TGACTTTCACCGAAAG	8	Ts-009	Peptide pool M+N	Ts-009	4	TRAV8-3	CAVGAFSGGYNKLIF	TRAJ4	TRAC	TRBV20-1	CSATSGSGVGETQYF	TRBJ2-5	TRBC2	TRBV20-1_CSATSGSGVGETQYF_TRBJ2-5		0	0.00636943	inf	0	9		-5.09843
DB10_AGCTTGAAGTACACCT	8	Ts-025	Peptide pool M+N	Ts-025	2	TRAV2	CAVGNAGNMLTF	TRAJ39	TRAC	TRBV20-1	CSARDGKGLAGGGNEQFF	TRBJ2-1	TRBC2	TRBV20-1_CSARDGKGLAGGGNEQFF_TRBJ2-1
DB10_AGGCCACAGGTGTTAA	8	Ts-025#2	inactivated virus	Ts-025	2	TRAV39	CAVDMRNTGNQFYF	TRAJ49	TRAC	TRBV27	CASSTQDRGEAFF	TRBJ1-1	TRBC1	TRBV27_CASSTQDRGEAFF_TRBJ1-1		0	0.00141543	inf	0	2		-5.77452
DB10_CGTCTACCAAGAAAGG	8	Ts-025	Peptide pool S	Ts-025	2	TRAV8-3	CAVGARTGGFKTIF	TRAJ9	TRAC	TRBV6-1	CASTPEGQRYEQYF	TRBJ2-7	TRBC2	TRBV6-1_CASTPEGQRYEQYF_TRBJ2-7
DB10_CCCAGTTCAACACCTA	8	Ts-025	Peptide pool S	Ts-025	2					TRBV5-1	CASSFMGLEKLFF	TRBJ1-4	TRBC1	TRBV5-1_CASSFMGLEKLFF_TRBJ1-4
DB10_CGACTTCCATTACGAC	8	Ts-025	Peptide pool S	Ts-025	2	TRAV1-1	CAVNPSNYQLIW	TRAJ33	TRAC	TRBV7-9	CASSKSGLNGDEQYF	TRBJ2-7	TRBC2	TRBV7-9_CASSKSGLNGDEQYF_TRBJ2-7
DB10_CCTAGCTGTTAGGGTG	8	Ts-025#2	Peptide pool M+N	Ts-025	2	TRAV16	CALGGSNYKLTF	TRAJ53	TRAC	TRBV28	CASSFLGTHNNSPLHF	TRBJ1-6	TRBC1	TRBV28_CASSFLGTHNNSPLHF_TRBJ1-6
DB10_CCTACCAGTCGCGTGT	8	Ts-025#2	Peptide pool S	Ts-025	2	TRAV13-1	CAALQYNQGGKLIF	TRAJ23	TRAC	TRBV12-3	CASSPTGGYGYTF	TRBJ1-2	TRBC1	TRBV12-3_CASSPTGGYGYTF_TRBJ1-2		0.159033	0.178344	0.165335	125	252	-5.39319	-5.45129	-0.0580953	0.120502
DB10_CCTACACGTCTAGCCG	8	Ts-025	inactivated virus	Ts-025	2	TRAV17	CATSRYNNNDMRF	TRAJ43	TRAC	TRBV6-2	CASALRQGQVYGYTF	TRBJ1-2	TRBC1	TRBV6-2_CASALRQGQVYGYTF_TRBJ1-2
DB10_CCTAAAGCAGTCGTGC	8	Ts-025#2	Peptide pool M+N	Ts-025	2	TRAV17	CATDAGNNARLMF	TRAJ31	TRAC	TRBV19	CASSPPDRGRDQPQHF	TRBJ1-5	TRBC1	TRBV19_CASSPPDRGRDQPQHF_TRBJ1-5		0.00127226	0.00141543	0.15384	1	2	-4.98087	-5.41808	-0.437217
DB10_CCGTTCAAGGTGACCA	8	Ts-025	Peptide pool M+N	Ts-025	2	TRAV41	CAVPDNTDKLIF	TRAJ34	TRAC	TRBV6-2	CASTPPLGNILEQFF	TRBJ2-1	TRBC2	TRBV6-2_CASTPPLGNILEQFF_TRBJ2-1
DB10_CCGTGGATCTACTTAC	8	Ts-025#2	Peptide pool S	Ts-025	2	TRAV3	CAVRDDGNNRLAF	TRAJ7	TRAC	TRBV10-1	CASSDRGVRQPQHF	TRBJ1-5	TRBC1	TRBV10-1_CASSDRGVRQPQHF_TRBJ1-5
DB10_CCGTGGATCTAACGGT	8	Ts-025	inactivated virus	Ts-025	2					TRBV5-1	CASSGTGFFTDTQYF	TRBJ2-3	TRBC2	TRBV5-1_CASSGTGFFTDTQYF_TRBJ2-3		0.00127226	0	-inf	1	0	-5.69732
DB10_CCGTACTAGAGGTTAT	8	Ts-025#2	Peptide pool M+N	Ts-025	2	TRAV8-6	CAVRHNFNKFYF	TRAJ21	TRAC	TRBV20-1	CSARDSGGRPPYEQYF	TRBJ2-7	TRBC2	TRBV20-1_CSARDSGGRPPYEQYF_TRBJ2-7
DB10_CCGGTAGTCTTCAACT	8	Ts-025	inactivated virus	Ts-025	2	TRAV12-1	CVVNGGRGGFKTIF	TRAJ9	TRAC	TRBV19	CASSMGTSGPSTDTQYF	TRBJ2-3	TRBC2	TRBV19_CASSMGTSGPSTDTQYF_TRBJ2-3		0.00127226	0.00283086	1.15384	1	4	-5.63662	-5.53265	0.103965
DB10_CCGGTAGTCCAAGCCG	8	Ts-025#2	recombinant S protein	Ts-025	2	TRAV17	CAVNAGGTSYGKLTF	TRAJ52	TRAC	TRBV20-1	CSAREGRTATNEKLFF	TRBJ1-4	TRBC1	TRBV20-1_CSAREGRTATNEKLFF_TRBJ1-4		0.00127226	0.00707714	2.47577	1	10	-5.30356	-5.28398	0.0195783
DB10_CCCATACCACCGGAAA	8	Ts-025	inactivated virus	Ts-025	2	TRAV29/DV5	CAASAATYNNDMRF	TRAJ43	TRAC	TRBV5-5	CASSPTGTNSNQPQHF	TRBJ1-5	TRBC1	TRBV5-5_CASSPTGTNSNQPQHF_TRBJ1-5		0	0.00353857	inf	0	5		-5.27747
DB10_CCATTCGAGCGTCAAG	8	Ts-025	Peptide pool M+N	Ts-025	2	TRAV40	CLLARSGGSNYKLTF	TRAJ53	TRAC	TRBV3-1	CASSQDRGSYIQYF	TRBJ2-4	TRBC2	TRBV3-1_CASSQDRGSYIQYF_TRBJ2-4
DB10_AGGCCACCAAGCGCTC	8	Ts-025	inactivated virus	Ts-025	2	TRAV29/DV5	CAASGPGANSKLTF	TRAJ56	TRAC	TRBV29-1	CSGHRGPDTEAFF	TRBJ1-1	TRBC1	TRBV29-1_CSGHRGPDTEAFF_TRBJ1-1		0	0.0113234	inf	0	16		-5.27611
DB10_CCAGCGATCACTTCAT	8	Ts-025#2	Peptide pool M+N	Ts-025	2	TRAV9-2	CALRSGFRFSDGQKLLF	TRAJ16	TRAC	TRBV9	CASSVGLSSGDHEQFF	TRBJ2-1	TRBC2	TRBV9_CASSVGLSSGDHEQFF_TRBJ2-1
DB10_CCACTACGTGTGACCC	8	Ts-025#2	Peptide pool M+N	Ts-025	2	TRAV12-2	CAVTMNTGFQKLVF	TRAJ8	TRAC	TRBV20-1	CSAGGQGPTDTQYF	TRBJ2-3	TRBC2	TRBV20-1_CSAGGQGPTDTQYF_TRBJ2-3		0.00381679	0.00283086	-0.431123	3	4	-5.53229	-5.17578	0.356513	0.315434
DB10_CCACTACGTAACGACG	8	Ts-025#2	inactivated virus	Ts-025	2	TRAV20	CAVREVYNNNDMRF	TRAJ43	TRAC	TRBV19	CAARGFTDTQYF	TRBJ2-3	TRBC2	TRBV19_CAARGFTDTQYF_TRBJ2-3
DB10_CCACGGATCTTGTATC	8	Ts-025	inactivated virus	Ts-025	2	TRAV35	CAALNYGGSQGNLIF	TRAJ42	TRAC	TRBV6-1	CASSGRGGEVSGYTF	TRBJ1-2	TRBC1	TRBV6-1_CASSGRGGEVSGYTF_TRBJ1-2
DB10_CCACGGATCGGCGCTA	8	Ts-025	inactivated virus	Ts-025	2	TRAV20	CAVREVYNNNDMRF	TRAJ43	TRAC	TRBV19	CAARGFTDTQYF	TRBJ2-3	TRBC2	TRBV19_CAARGFTDTQYF_TRBJ2-3
DB10_CCAATCCCAAATCCGT	8	Ts-025#2	inactivated virus	Ts-025	2	TRAV8-3	CAVGGGSTLGRLYF	TRAJ18	TRAC	TRBV14	CASSPADRGISGREQYF	TRBJ2-7	TRBC2	TRBV14_CASSPADRGISGREQYF_TRBJ2-7
DB10_CATGACAGTAAGTAGT	8	Ts-025	Peptide pool M+N	Ts-025	2	TRAV16	CALLSYNTDKLIF	TRAJ34	TRAC	TRBV30	CAWSLARGIGEAFF	TRBJ1-1	TRBC1	TRBV30_CAWSLARGIGEAFF_TRBJ1-1
DB10_CATGACAAGTAGGTGC	8	Ts-025	recombinant S protein	Ts-025	2	TRAV35	CAALNYGGSQGNLIF	TRAJ42	TRAC	TRBV7-2	CASSNRPSSGINEQFF	TRBJ2-1	TRBC2	TRBV7-2_CASSNRPSSGINEQFF_TRBJ2-1
DB10_CATCGGGCATTGCGGC	8	Ts-025#2	inactivated virus	Ts-025	2	TRAV9-2	CALSPYGNNRLAF	TRAJ7	TRAC	TRBV20-1	CSAILRELAYEQYF	TRBJ2-7	TRBC2	TRBV20-1_CSAILRELAYEQYF_TRBJ2-7
DB10_CATCAGATCACCATAG	8	Ts-025	inactivated virus	Ts-025	2					TRBV18	CASSPQFLAGSTDTQYF	TRBJ2-3	TRBC2	TRBV18_CASSPQFLAGSTDTQYF_TRBJ2-3
DB10_CATCAGAAGAATAGGG	8	Ts-025#2	Peptide pool M+N	Ts-025	2	TRAV16	CALSAVEYGNKLVF	TRAJ47	TRAC	TRBV28	CASSGPGQGNSEAFF	TRBJ1-1	TRBC1	TRBV28_CASSGPGQGNSEAFF_TRBJ1-1
DB10_CATCAAGGTGATGTGG	8	Ts-025	inactivated virus	Ts-025	2	TRAV13-1	CAATEMDSSYKLIF	TRAJ12	TRAC	TRBV20-1	CSARSQRGVKETQYF	TRBJ2-5	TRBC2	TRBV20-1_CSARSQRGVKETQYF_TRBJ2-5
DB10_CGACTTCTCTGACCTC	8	Ts-025	inactivated virus	Ts-025	2	TRAV12-3	CAMSAGGFGNVLHC	TRAJ35	TRAC	TRBV29-1	CSVGVLSGNTIYF	TRBJ1-3	TRBC1	TRBV29-1_CSVGVLSGNTIYF_TRBJ1-3		0.00254453	0.00849257	1.7388	2	12	-5.45379	-5.55236	-0.0985734	0.724476
DB10_CGAGAAGGTACAGTGG	8	Ts-025	inactivated virus	Ts-025	2	TRAV8-2	CVVSGNTDKLIF	TRAJ34	TRAC	TRBV20-1	CSARDWRAETQYF	TRBJ2-5	TRBC2	TRBV20-1_CSARDWRAETQYF_TRBJ2-5		0.00254453	0.0240623	3.2413	2	34	-5.5435	-5.33486	0.208634	0.554366
DB10_CGAGCCAGTCAGGACA	8	Ts-025	inactivated virus	Ts-025	2	TRAV12-1	CVVRSGIGFGNVLHC	TRAJ35	TRAC	TRBV20-1	CSALKDRNTEAFF	TRBJ1-1	TRBC1	TRBV20-1_CSALKDRNTEAFF_TRBJ1-1		0.00508906	0.00212314	-1.2612	4	3	-5.24986	-5.53782	-0.287963	0.334097
DB10_CGATTGAGTTCACGGC	8	Ts-025	recombinant S protein	Ts-025	2	TRAV13-1	CAAMFSGGYNKLIF	TRAJ4	TRAC	TRBV13	CATYFRAGGTEAFF	TRBJ1-1	TRBC1	TRBV13_CATYFRAGGTEAFF_TRBJ1-1
DB10_CGTCCATCAAACGTGG	8	Ts-025#2	Peptide pool M+N	Ts-025	2	TRAV2	CAVGNAGNMLTF	TRAJ39	TRAC	TRBV20-1	CSARGAATVNTEAFF	TRBJ1-1	TRBC1	TRBV20-1_CSARGAATVNTEAFF_TRBJ1-1
DB10_CGTCAGGCAGATCCAT	8	Ts-025	Peptide pool S	Ts-025	2	TRAV27	CAGAKGSGTYKYIF	TRAJ40	TRAC	TRBV10-1	CASSESTGRNTEAFF	TRBJ1-1	TRBC1	TRBV10-1_CASSESTGRNTEAFF_TRBJ1-1		0.00636132	0.00849257	0.416874	5	12	-5.23078	-5.44031	-0.209524	0.198539
DB10_CGTCAGGAGAAGCCCA	8	Ts-025#2	Peptide pool M+N	Ts-025	2	TRAV26-1	CIVSGGGSNYKLTF	TRAJ53	TRAC	TRBV4-1	CASSQGGSGRDRIYEQYF	TRBJ2-7	TRBC2	TRBV4-1_CASSQGGSGRDRIYEQYF_TRBJ2-7
DB10_CGTCACTCAACGATCT	8	Ts-025	Peptide pool M+N	Ts-025	2	TRAV1-1	CAAGGSSNTGKLIF	TRAJ37	TRAC	TRBV18	CASSPTRGDGYEQYF	TRBJ2-7	TRBC2	TRBV18_CASSPTRGDGYEQYF_TRBJ2-7
DB10_CGTCACTCAAAGGTGC	8	Ts-025	Peptide pool S	Ts-025	2	TRAV8-6	CAVSGNNRKLIW	TRAJ38	TRAC	TRBV6-1	CASSENGQGGEKLFF	TRBJ1-4	TRBC1	TRBV6-1_CASSENGQGGEKLFF_TRBJ1-4		0.00127226	0.000707714	-0.84616	1	1	-5.66483	-5.35212	0.312708
DB10_CGTAGCGAGTTAACGA	8	Ts-025#2	Peptide pool M+N	Ts-025	2	TRAV8-1	CAVMGGSARQLTF	TRAJ22	TRAC	TRBV20-1	CSADGGNTGELFF	TRBJ2-2	TRBC2	TRBV20-1_CSADGGNTGELFF_TRBJ2-2		0.00636132	0.00212314	-1.58313	5	3	-5.49692	-5.35244	0.144477	0.559395
DB10_CGGGTCATCTGAGGGA	8	Ts-025#2	recombinant S protein	Ts-025	2	TRAV27	CAGGLNYGGSQGNLIF	TRAJ42	TRAC	TRBV30	CAWSNRGNQPQHF	TRBJ1-5	TRBC1	TRBV30_CAWSNRGNQPQHF_TRBJ1-5		0.111959	0.0736023	-0.605152	88	104	-5.49398	-5.51773	-0.0237497	0.557539
DB10_CGGGTCACAAGCGATG	8	Ts-025	Peptide pool S	Ts-025	2	TRAV26-1	CIVRVYAGGTSYGKLTF	TRAJ52	TRAC	TRBV12-4	CASSDRDRSRYF	TRBJ2-3	TRBC2	TRBV12-4_CASSDRDRSRYF_TRBJ2-3
DB10_CGGGTCAAGCACGCCT	8	Ts-025	inactivated virus	Ts-025	2	TRAV22	CAVAINTGTASKLTF	TRAJ44	TRAC	TRBV29-1	CSEGTSGGRGTQYF	TRBJ2-5	TRBC2	TRBV29-1_CSEGTSGGRGTQYF_TRBJ2-5
DB10_CGGAGCTTCGCCGTGA	8	Ts-025	inactivated virus	Ts-025	2	TRAV13-2	CAESSAGGTSYGKLTF	TRAJ52	TRAC	TRBV12-4	CASSTLSTGATDTQYF	TRBJ2-3	TRBC2	TRBV12-4_CASSTLSTGATDTQYF_TRBJ2-3
DB10_CGGACTGTCAGGATCT	8	Ts-025	Peptide pool S	Ts-025	2	TRAV35	CAYMNYGGSQGNLIF	TRAJ42	TRAC	TRBV11-2	CASSSRTGQIYGYTF	TRBJ1-2	TRBC1	TRBV11-2_CASSSRTGQIYGYTF_TRBJ1-2
DB10_CGGACTGCAGAGCCAA	8	Ts-025	inactivated virus	Ts-025	2	TRAV20	CAVREVYNNNDMRF	TRAJ43	TRAC	TRBV19	CAARGFTDTQYF	TRBJ2-3	TRBC2	TRBV19_CAARGFTDTQYF_TRBJ2-3
DB10_CGCTTCATCCATGAGT	8	Ts-025#2	inactivated virus	Ts-025	2	TRAV3	CAVRDSPSSASKIIF	TRAJ3	TRAC	TRBV5-4	CASSLETVNTEAFF	TRBJ1-1	TRBC1	TRBV5-4_CASSLETVNTEAFF_TRBJ1-1		0.0305344	0.0311394	0.0283089	24	44	-5.37004	-5.56196	-0.191912	0.0360165
DB10_CGCTTCAGTTATCCGA	8	Ts-025#2	recombinant S protein	Ts-025	2					TRBV7-8	CASSLVGGLLNYGYTF	TRBJ1-2	TRBC1	TRBV7-8_CASSLVGGLLNYGYTF_TRBJ1-2		0	0.019816	inf	0	28		-5.3776
DB10_CGCTTCACACTTAACG	8	Ts-025	inactivated virus	Ts-025	2	TRAV25	CAGSAGKSTF	TRAJ27	TRAC	TRBV18	CASSLRQVQETQYF	TRBJ2-5	TRBC2	TRBV18_CASSLRQVQETQYF_TRBJ2-5		0.00254453	0.00566171	1.15384	2	8	-5.42225	-5.6386	-0.216349	0.213736
DB10_CGCTGGAAGTCGATAA	8	Ts-025#2	inactivated virus	Ts-025	2	TRAV2	CAVEEGGKLIF	TRAJ23	TRAC	TRBV6-1	CASSERGSGSYEQYF	TRBJ2-7	TRBC2	TRBV6-1_CASSERGSGSYEQYF_TRBJ2-7		0.0165394	0.0120311	-0.459137	13	17	-5.30787	-5.30154	0.00633304	0.971114
DB10_CGCTGGAAGAGGGATA	8	Ts-025#2	Peptide pool M+N	Ts-025	2	TRAV41	CAVEGGSGYALNF	TRAJ41	TRAC	TRBV5-1	CASSSSGGSYEQYF	TRBJ2-7	TRBC2	TRBV5-1_CASSSSGGSYEQYF_TRBJ2-7		0.119593	0.102619	-0.22084	94	145	-5.40465	-5.46431	-0.0596594	0.161911
DB10_CGCTATCGTGTCTGAT	8	Ts-025	Peptide pool M+N	Ts-025	2	TRAV21	CAVDDGRDDKIIF	TRAJ30	TRAC	TRBV29-1	CSVGGGVGTEAFF	TRBJ1-1	TRBC1	TRBV29-1_CSVGGGVGTEAFF_TRBJ1-1		0.0152672	0.0120311	-0.34366	12	17	-5.44345	-5.64678	-0.203334	0.0183569
DB10_CGCTATCGTATCGCAT	8	Ts-025	Peptide pool M+N	Ts-025	2	TRAV13-2	CAETSAGGTSYGKLTF	TRAJ52	TRAC	TRBV27	CASSLRRGGLETQYF	TRBJ2-5	TRBC2	TRBV27_CASSLRRGGLETQYF_TRBJ2-5		0.00508906	0.009908	0.961195	4	14	-5.56087	-5.40463	0.156236	0.611101
DB10_CGCGTTTTCGAGAACG	8	Ts-025#2	Peptide pool S	Ts-025	2	TRAV5	CAESKGSARQLTF	TRAJ22	TRAC	TRBV28	CASSLSGGYNEQFF	TRBJ2-1	TRBC2	TRBV28_CASSLSGGYNEQFF_TRBJ2-1		0.062341	0.04954	-0.331587	49	70	-5.46668	-5.53927	-0.0725809	0.17859
DB10_CGCGTTTTCAACGGGA	8	Ts-025	recombinant S protein	Ts-025	2	TRAV35	CAPLDRNRDDKIIF	TRAJ30	TRAC	TRBV5-1	CASSLDLGHSPLHF	TRBJ1-6	TRBC1	TRBV5-1_CASSLDLGHSPLHF_TRBJ1-6
DB10_CGCGTTTGTTTCGCTC	8	Ts-025#2	Peptide pool M+N	Ts-025	2	TRAV13-1	CAALSSGSARQLTF	TRAJ22	TRAC	TRBV6-2	CASSYSRANEQFF	TRBJ2-1	TRBC2	TRBV6-2_CASSYSRANEQFF_TRBJ2-1		0.0229008	0.009908	-1.20873	18	14	-5.39472	-5.48381	-0.0890921	0.488339
DB10_CGCGTTTCACATGTGT	8	Ts-025	Peptide pool M+N	Ts-025	2	TRAV3	CAVRDMASTGFQKLVF	TRAJ8	TRAC	TRBV7-3	CASSIRTSQGTDTQYF	TRBJ2-3	TRBC2	TRBV7-3_CASSIRTSQGTDTQYF_TRBJ2-3
DB10_CGCGGTACACGGTGTC	8	Ts-025	recombinant S protein	Ts-025	2	TRAV12-1	CVVNQDSSYKLIF	TRAJ12	TRAC	TRBV5-6	CASTDDRAKGYTF	TRBJ1-2	TRBC1	TRBV5-6_CASTDDRAKGYTF_TRBJ1-2
DB10_CGCCAAGTCGTCTGCT	8	Ts-025	recombinant S protein	Ts-025	2	TRAV35	CAGRLYGGSQGNLIF	TRAJ42	TRAC	TRBV19	CASSKSFEAFF	TRBJ1-1	TRBC1	TRBV19_CASSKSFEAFF_TRBJ1-1		0	0.00212314	inf	0	3		-5.35124
DB10_CATCAAGAGATATGGT	8	Ts-025	recombinant S protein	Ts-025	2	TRAV13-1	CAAMFSGGYNKLIF	TRAJ4	TRAC	TRBV13	CATYFRAGGTEAFF	TRBJ1-1	TRBC1	TRBV13_CATYFRAGGTEAFF_TRBJ1-1
DB10_CATATGGGTTCAACCA	8	Ts-025	Peptide pool M+N	Ts-025	2	TRAV16	CALKAAGNKLTF	TRAJ17	TRAC	TRBV19	CASSDPGTSGGYNEQFF	TRBJ2-1	TRBC2	TRBV19_CASSDPGTSGGYNEQFF_TRBJ2-1		0	0.00778485	inf	0	11		-5.10547
DB10_CATATGGCATGGGACA	8	Ts-025	inactivated virus	Ts-025	2					TRBV5-4	CASSVEGLAGGYTDTQYF	TRBJ2-3	TRBC2	TRBV5-4_CASSVEGLAGGYTDTQYF_TRBJ2-3
DB10_ATTTCTGGTGGAAAGA	8	Ts-025	Peptide pool M+N	Ts-025	2	TRAV16	CALKAAGNKLTF	TRAJ17	TRAC	TRBV19	CASSDPGTSGGYNEQFF	TRBJ2-1	TRBC2	TRBV19_CASSDPGTSGGYNEQFF_TRBJ2-1		0	0.00778485	inf	0	11		-5.10547
DB10_ATTCTACTCCTTGGTC	8	Ts-025	Peptide pool S	Ts-025	2	TRAV29/DV5	CAASVRDSNYQLIW	TRAJ33	TRAC	TRBV20-1	CSARRRGQETQYF	TRBJ2-5	TRBC2	TRBV20-1_CSARRRGQETQYF_TRBJ2-5		0.0318066	0.0375088	0.237904	25	53	-5.38879	-5.53152	-0.142729	0.0751288
DB10_ATTCTACGTTTGTTTC	8	Ts-025#2	Peptide pool M+N	Ts-025	2	TRAV9-2	CALRATGNQFYF	TRAJ49	TRAC	TRBV11-2	CASRASGGSGETQYF	TRBJ2-5	TRBC2	TRBV11-2_CASRASGGSGETQYF_TRBJ2-5
DB10_ATTACTCAGCTCAACT	8	Ts-025	inactivated virus	Ts-025	2	TRAV8-6	CAVSVANFNKFYF	TRAJ21	TRAC	TRBV5-1	CASRPNMNTEAFF	TRBJ1-1	TRBC1	TRBV5-1_CASRPNMNTEAFF_TRBJ1-1		0	0.00212314	inf	0	3		-5.62758
DB10_ATGTGTGGTTACCAGT	8	Ts-025	Peptide pool M+N	Ts-025	2	TRAV38-2/DV8	CAYRRGSNYQLIW	TRAJ33	TRAC	TRBV7-3	CASSLRLDGGDTQYF	TRBJ2-3	TRBC2	TRBV7-3_CASSLRLDGGDTQYF_TRBJ2-3
DB10_ATGCGATTCTGGTTCC	8	Ts-025#2	Peptide pool S	Ts-025	2	TRAV29/DV5	CAADSGAGSYQLTF	TRAJ28	TRAC	TRBV29-1	CSVELLARGGGYTF	TRBJ1-2	TRBC1	TRBV29-1_CSVELLARGGGYTF_TRBJ1-2
DB10_ATGAGGGAGTGTACGG	8	Ts-025#2	Peptide pool M+N	Ts-025	2	TRAV8-3	CAVGAGNYGQNFVF	TRAJ26	TRAC	TRBV4-2	CASSQDRDNEQFF	TRBJ2-1	TRBC2	TRBV4-2_CASSQDRDNEQFF_TRBJ2-1		0.0381679	0.0431706	0.177686	30	61	-5.39363	-5.53729	-0.14366	0.0448692
DB10_ATCTGCCCAGAGTGTG	8	Ts-025	recombinant S protein	Ts-025	2	TRAV3	CAALGPTGGFKTIF	TRAJ9	TRAC	TRBV5-4	CASSRQAPDTDTQYF	TRBJ2-3	TRBC2	TRBV5-4_CASSRQAPDTDTQYF_TRBJ2-3
DB10_ATCTGCCAGGGCACTA	8	Ts-025	Peptide pool S	Ts-025	2	TRAV6	CALGNSGGYQKVTF	TRAJ13	TRAC	TRBV29-1	CSVVPSTSGGKNEQFF	TRBJ2-1	TRBC2	TRBV29-1_CSVVPSTSGGKNEQFF_TRBJ2-1
DB10_ATCTACTCAGTCAGCC	8	Ts-025#2	inactivated virus	Ts-025	2	TRAV9-2	CALGINQAGTALIF	TRAJ15	TRAC	TRBV11-2	CASSLDGSAGGYEQYF	TRBJ2-7	TRBC2	TRBV11-2_CASSLDGSAGGYEQYF_TRBJ2-7
DB10_ATCTACTCAAATTGCC	8	Ts-025#2	Peptide pool M+N	Ts-025	2	TRAV13-1	CAASGGSYIPTF	TRAJ6	TRAC	TRBV20-1	CSARDPASGAANEQFF	TRBJ2-1	TRBC2	TRBV20-1_CSARDPASGAANEQFF_TRBJ2-1
DB10_ATCGAGTTCTGTCCGT	8	Ts-025	inactivated virus	Ts-025	2	TRAV12-1	CVVIRGGADGLTF	TRAJ45	TRAC	TRBV27	CASKVQGLSGEQFF	TRBJ2-1	TRBC2	TRBV27_CASKVQGLSGEQFF_TRBJ2-1
DB10_ATCGAGTTCCAAGTAC	8	Ts-025#2	Peptide pool M+N	Ts-025	2	TRAV12-2	CAVNTNAGKSTF	TRAJ27	TRAC	TRBV11-2	CASNFGTYYEQYF	TRBJ2-7	TRBC2	TRBV11-2_CASNFGTYYEQYF_TRBJ2-7
DB10_ATCCGAAAGCCTATGT	8	Ts-025	inactivated virus	Ts-025	2	TRAV38-1	CAPTQGGSEKLVF	TRAJ57	TRAC	TRBV6-1	CASSESPLSSYNSPLHF	TRBJ1-6	TRBC1	TRBV6-1_CASSESPLSSYNSPLHF_TRBJ1-6		0	0.00283086	inf	0	4		-5.46052
DB10_ATCCACCTCACCAGGC	8	Ts-025	inactivated virus	Ts-025	2	TRAV1-1	CAVRDRAAGNKLTF	TRAJ17	TRAC	TRBV7-2	CASSEIAGGATDTQYF	TRBJ2-3	TRBC2	TRBV7-2_CASSEIAGGATDTQYF_TRBJ2-3
DB10_ATCCACCGTGCATCTA	8	Ts-025	inactivated virus	Ts-025	2	TRAV38-1	CAFMKRWGTDKLIF	TRAJ34	TRAC	TRBV27	CASSLSPGEGYEQYF	TRBJ2-7	TRBC2	TRBV27_CASSLSPGEGYEQYF_TRBJ2-7		0.00254453	0.00283086	0.15384	2	4	-5.57158	-5.12934	0.442241	0.226615
DB10_ATAAGAGTCGTCACGG	8	Ts-025#2	Peptide pool M+N	Ts-025	2	TRAV14/DV4	CAMRALEGGRRALTF	TRAJ5	TRAC	TRBV7-2	CASSPTGDTGELFF	TRBJ2-2	TRBC2	TRBV7-2_CASSPTGDTGELFF_TRBJ2-2		0.00636132	0.00778485	0.291343	5	11	-5.45515	-5.55325	-0.098101	0.534036
DB10_ATAAGAGTCAGTCAGT	8	Ts-025	Peptide pool S	Ts-025	2	TRAV29/DV5	CAAPLTTSGTYKYIF	TRAJ40	TRAC	TRBV6-6	CASQDRLGGDEQFF	TRBJ2-1	TRBC2	TRBV6-6_CASQDRLGGDEQFF_TRBJ2-1
DB10_ATAACGCGTTCCGTCT	8	Ts-025	inactivated virus	Ts-025	2	TRAV17	CANGGYDMRF	TRAJ43	TRAC	TRBV24-1	CATSASGILPDTQYF	TRBJ2-3	TRBC2	TRBV24-1_CATSASGILPDTQYF_TRBJ2-3
DB10_AGTTGGTTCACCCGAG	8	Ts-025	Peptide pool S	Ts-025	2	TRAV26-1	CTVPMSQGAQKLVF	TRAJ54	TRAC	TRBV7-9	CASSSGQAYNQPQHF	TRBJ1-5	TRBC1	TRBV7-9_CASSSGQAYNQPQHF_TRBJ1-5		0	0.00212314	inf	0	3		-5.62225
DB10_AGTGAGGGTCCATCCT	8	Ts-025	Peptide pool M+N	Ts-025	2	TRAV27	CAVNFGNEKLTF	TRAJ48	TRAC	TRBV28	CASSFRTGVTEAFF	TRBJ1-1	TRBC1	TRBV28_CASSFRTGVTEAFF_TRBJ1-1		0.00381679	0.00707714	0.890805	3	10	-5.52326	-5.52756	-0.00430334	0.985081
DB10_AGTCTTTTCCAGTAGT	8	Ts-025	inactivated virus	Ts-025	2	TRAV8-3	CAVGTGDDKIIF	TRAJ30	TRAC	TRBV20-1	CSARDWQGETQYF	TRBJ2-5	TRBC2	TRBV20-1_CSARDWQGETQYF_TRBJ2-5		0.00636132	0.0509554	3.00184	5	72	-5.4247	-5.26902	0.155683	0.450789
DB10_AGGGTGACAGCCAATT	8	Ts-025	inactivated virus	Ts-025	2	TRAV27	CAGVSNSGYALNF	TRAJ41	TRAC	TRBV6-6	CASSRGPDSEAFF	TRBJ1-1	TRBC1	TRBV6-6_CASSRGPDSEAFF_TRBJ1-1		0	0.009908	inf	0	14		-5.13011
DB10_AGGGTGAAGAGCTGGT	8	Ts-025	recombinant S protein	Ts-025	2	TRAV1-2	CASQVDGQKLLF	TRAJ16	TRAC	TRBV4-1	CASSQEGGETQYF	TRBJ2-5	TRBC2	TRBV4-1_CASSQEGGETQYF_TRBJ2-5		0.0496183	0.0318471	-0.639709	39	45	-5.4179	-5.62395	-0.206051	0.00307134
DB10_AGGCCGTTCGCCATAA	8	Ts-025#2	Peptide pool S	Ts-025	2	TRAV10	CVVSARVNAGKSTF	TRAJ27	TRAC	TRBV4-1	CASSQVSSGVYEQYF	TRBJ2-7	TRBC2	TRBV4-1_CASSQVSSGVYEQYF_TRBJ2-7		0.00381679	0.00566171	0.568877	3	8	-5.50837	-5.42519	0.0831857	0.702651
DB10_AGGCCACTCTATGTGG	8	Ts-025#2	Peptide pool M+N	Ts-025	2	TRAV35	CAGLEGSSNTGKLIF	TRAJ37	TRAC	TRBV18	CASSPSHRVEHTEAFF	TRBJ1-1	TRBC1	TRBV18_CASSPSHRVEHTEAFF_TRBJ1-1
DB10_ATTGGTGGTCGCATAT	8	Ts-025	Peptide pool S	Ts-025	2	TRAV26-1	CIVRVYAGGTSYGKLTF	TRAJ52	TRAC	TRBV12-4	CASSDRDRSRYF	TRBJ2-3	TRBC2	TRBV12-4_CASSDRDRSRYF_TRBJ2-3
DB10_CAACCAATCATTTGGG	8	Ts-025	Peptide pool S	Ts-025	2	TRAV8-1	CAVNANTGRRALTF	TRAJ5	TRAC	TRBV6-5	CASSYATSPTHEQYF	TRBJ2-7	TRBC2	TRBV6-5_CASSYATSPTHEQYF_TRBJ2-7
DB10_CAGTCCTTCATCGCTC	8	Ts-025	inactivated virus	Ts-025	2	TRAV26-1	CIVSLTGTASKLTF	TRAJ44	TRAC	TRBV5-4	CASSRGLAGEGETQYF	TRBJ2-5	TRBC2	TRBV5-4_CASSRGLAGEGETQYF_TRBJ2-5		0.00636132	0.000707714	-3.16809	5	1	-5.62213	-5.71016	-0.0880259
DB10_CAACCAATCGTGGGAA	8	Ts-025#2	Peptide pool S	Ts-025	2	TRAV22	CAVGNGRSNSGYALNF	TRAJ41	TRAC	TRBV6-4	CASSDSVDTQYF	TRBJ2-3	TRBC2	TRBV6-4_CASSDSVDTQYF_TRBJ2-3		0.0178117	0.014862	-0.261198	14	21	-5.48698	-5.34045	0.14653	0.351445
DB10_CAGCTGGGTGTGGCTC	8	Ts-025#2	Peptide pool M+N	Ts-025	2	TRAV5	CAETPSGGYNKLIF	TRAJ4	TRAC	TRBV20-1	CSAARLAEQETQYF	TRBJ2-5	TRBC2	TRBV20-1_CSAARLAEQETQYF_TRBJ2-5		0.00254453	0.00141543	-0.84616	2	2	-5.39766	-5.37629	0.0213671	0.939147
DB10_CAGCTAACACAACGCC	8	Ts-025	Peptide pool S	Ts-025	2	TRAV1-2	CAVISSSTGGSYIPTF	TRAJ6	TRAC	TRBV27	CASRKSGALNYNEQFF	TRBJ2-1	TRBC2	TRBV27_CASRKSGALNYNEQFF_TRBJ2-1
DB10_CAGCATATCGGAATCT	8	Ts-025	Peptide pool M+N	Ts-025	2	TRAV17	CASNAGGTSYGKLTF	TRAJ52	TRAC	TRBV20-1	CSAREGNTATNEKLFF	TRBJ1-4	TRBC1	TRBV20-1_CSAREGNTATNEKLFF_TRBJ1-4		0	0.00283086	inf	0	4		-5.29996
DB10_CAGCAGCTCATATCGG	8	Ts-025	inactivated virus	Ts-025	2	TRAV26-1	CIAWDSIQGAQKLVF	TRAJ54	TRAC	TRBV7-9	CASSLGTAPETQYF	TRBJ2-5	TRBC2	TRBV7-9_CASSLGTAPETQYF_TRBJ2-5		0.00381679	0.00141543	-1.43112	3	2	-5.37595	-5.63611	-0.260162	0.0577856
DB10_CAGCAGCGTCCGCTGA	8	Ts-025#2	Peptide pool S	Ts-025	2	TRAV8-4	CAVSDRGSGNTGKLIF	TRAJ37	TRAC	TRBV4-1	CASSQFTGETQYF	TRBJ2-3	TRBC2	TRBV4-1_CASSQFTGETQYF_TRBJ2-3		0	0.00212314	inf	0	3		-5.34273
DB10_CAGCAGCAGATTACCC	8	Ts-025	recombinant S protein	Ts-025	2	TRAV35	CAALNYGGSQGNLIF	TRAJ42	TRAC	TRBV6-1	CASSDRQGAYYGYTF	TRBJ1-2	TRBC1	TRBV6-1_CASSDRQGAYYGYTF_TRBJ1-2
DB10_CAGATCATCTTCGAGA	8	Ts-025	Peptide pool S	Ts-025	2	TRAV10	CVVSDMEYGNKLVF	TRAJ47	TRAC	TRBV4-2	CASSQDRDREQYF	TRBJ2-7	TRBC2	TRBV4-2_CASSQDRDREQYF_TRBJ2-7		0.00127226	0.00707714	2.47577	1	10	-5.13985	-5.3941	-0.254249
DB10_CAGAGAGAGTCTCAAC	8	Ts-025	recombinant S protein	Ts-025	2	TRAV23/DV6	CAARLLGNEKLTF	TRAJ48	TRAC	TRBV29-1	CSVSRKVWDEQFF	TRBJ2-1	TRBC2	TRBV29-1_CSVSRKVWDEQFF_TRBJ2-1
DB10_CAGAATCCAGACGTAG	8	Ts-025#2	Peptide pool S	Ts-025	2	TRAV35	CAGQNYGGSQGNLIF	TRAJ42	TRAC	TRBV7-2	CASSPGRRFSNTGELFF	TRBJ2-2	TRBC2	TRBV7-2_CASSPGRRFSNTGELFF_TRBJ2-2
DB10_CACTCCAAGACAGGCT	8	Ts-025	inactivated virus	Ts-025	2	TRAV29/DV5	CAASDTLGDDKIIF	TRAJ30	TRAC	TRBV6-2	CASSPGTPGNEQFF	TRBJ2-1	TRBC2	TRBV6-2_CASSPGTPGNEQFF_TRBJ2-1		0.00127226	0.000707714	-0.84616	1	1	-5.45312	-5.13211	0.321017
DB10_CACCTTGTCATTATCC	8	Ts-025	recombinant S protein	Ts-025	2	TRAV14/DV4	CAMREVPYNQGGKLIF	TRAJ23	TRAC	TRBV24-1	CATSEGRVVMGEETQYF	TRBJ2-5	TRBC2	TRBV24-1_CATSEGRVVMGEETQYF_TRBJ2-5
DB10_CACCTTGCATTCACTT	8	Ts-025	Peptide pool S	Ts-025	2	TRAV8-4	CAVSLNDYKLSF	TRAJ20	TRAC	TRBV18	CASSPGQGGARGANVLTF	TRBJ2-6	TRBC2	TRBV18_CASSPGQGGARGANVLTF_TRBJ2-6
DB10_CACCTTGAGTTCGCAT	8	Ts-025	Peptide pool S	Ts-025	2	TRAV22	CAVAGGTSYGKLTF	TRAJ52	TRAC	TRBV7-9	CASSYLSEQYF	TRBJ2-7	TRBC2	TRBV7-9_CASSYLSEQYF_TRBJ2-7		0.00254453	0.00353857	0.475768	2	5	-5.15997	-5.4142	-0.254228	0.402599
DB10_CACCAGGCAAGCGCTC	8	Ts-025	Peptide pool S	Ts-025	2	TRAV8-4	CAVSEWGAQKLVF	TRAJ54	TRAC	TRBV7-3	CASSAAGAGELFF	TRBJ2-2	TRBC2	TRBV7-3_CASSAAGAGELFF_TRBJ2-2		0.00508906	0.00141543	-1.84616	4	2	-5.16585	-5.6433	-0.477442	0.0636991
DB10_CACCACTGTCCGAACC	8	Ts-025	Peptide pool M+N	Ts-025	2	TRAV35	CAGQPNTGTASKLTF	TRAJ44	TRAC	TRBV5-1	CASSFMGLEKLFF	TRBJ1-4	TRBC1	TRBV5-1_CASSFMGLEKLFF_TRBJ1-4
DB10_CACATAGGTTGCGCAC	8	Ts-025	Peptide pool S	Ts-025	2	TRAV26-1	CIVRVRGNFNKFYF	TRAJ21	TRAC	TRBV27	CASSLKTPWETQYF	TRBJ2-5	TRBC2	TRBV27_CASSLKTPWETQYF_TRBJ2-5
DB10_CACAGTAAGCTGGAAC	8	Ts-025#2	recombinant S protein	Ts-025	2	TRAV35	CAALNYGGSQGNLIF	TRAJ42	TRAC	TRBV11-2	CASSPGGGFGYTF	TRBJ1-2	TRBC1	TRBV11-2_CASSPGGGFGYTF_TRBJ1-2		0.00127226	0.00141543	0.15384	1	2	-5.4334	-5.79379	-0.360386
DB10_CACAGTAAGCAGGCTA	8	Ts-025	Peptide pool M+N	Ts-025	2	TRAV26-1	CIVRVASWGKFQF	TRAJ24	TRAC	TRBV29-1	CSGPAGDGDTQYF	TRBJ2-3	TRBC2	TRBV29-1_CSGPAGDGDTQYF_TRBJ2-3
DB10_CACAGGCAGCCCTAAT	8	Ts-025#2	recombinant S protein	Ts-025	2	TRAV35	CAGVNYGGSQGNLIF	TRAJ42	TRAC	TRBV5-1	CASSFRGSGNEQFF	TRBJ2-1	TRBC2	TRBV5-1_CASSFRGSGNEQFF_TRBJ2-1		0.00636132	0.00353857	-0.84616	5	5	-5.50093	-5.51294	-0.0120151	0.96714
DB10_CACACAAAGTGTCCCG	8	Ts-025#2	Peptide pool S	Ts-025	2	TRAV26-1	CIVINYGGSQGNLIF	TRAJ42	TRAC	TRBV18	CASSPDGRVGHEQYF	TRBJ2-7	TRBC2	TRBV18_CASSPDGRVGHEQYF_TRBJ2-7
DB10_CAAGTTGGTCTCATCC	8	Ts-025	inactivated virus	Ts-025	2	TRAV8-3	CAVGENYGQNFVF	TRAJ26	TRAC	TRBV2	CASSRSEGLGVETQYF	TRBJ2-5	TRBC2	TRBV2_CASSRSEGLGVETQYF_TRBJ2-5
DB10_CAAGGCCGTCGATTGT	8	Ts-025#2	recombinant S protein	Ts-025	2	TRAV12-3	CAMRSSSNTGKLIF	TRAJ37	TRAC	TRBV6-1	CASSEAGYSGNTIYF	TRBJ1-3	TRBC1	TRBV6-1_CASSEAGYSGNTIYF_TRBJ1-3		0.0216285	0.0268931	0.314304	17	38	-5.32693	-5.33703	-0.0101004	0.939572
DB10_CAAGGCCCAGATGGGT	8	Ts-025	Peptide pool M+N	Ts-025	2	TRAV26-1	CIALLSSGSARQLTF	TRAJ22	TRAC	TRBV5-6	CASSLTGTSGEGSYNEQFF	TRBJ2-1	TRBC2	TRBV5-6_CASSLTGTSGEGSYNEQFF_TRBJ2-1
DB10_CAAGATCTCTAAGCCA	8	Ts-025	inactivated virus	Ts-025	2	TRAV23/DV6	CAASMEYGNKLVF	TRAJ47	TRAC	TRBV4-2	CASSLATGYNEQFF	TRBJ2-1	TRBC2	TRBV4-2_CASSLATGYNEQFF_TRBJ2-1
DB10_CAACTAGGTACCAGTT	8	Ts-025	Peptide pool M+N	Ts-025	2	TRAV1-1	CAVRGDYKLSF	TRAJ20	TRAC	TRBV30	CAWSVLDRPYNEQFF	TRBJ2-1	TRBC2	TRBV30_CAWSVLDRPYNEQFF_TRBJ2-1		0	0.00141543	inf	0	2		-5.94719
DB8_CCTACACCAACACGCC	8	Ts-013#2	Peptide pool S	Ts-013	1	TRAV13-1	CAAGRYIPTF	TRAJ6	TRAC	TRBV6-1	CASGLPPGEAQHF	TRBJ1-5	TRBC1	TRBV6-1_CASGLPPGEAQHF_TRBJ1-5
DB8_CCGTACTTCGCAAACT	8	Ts-013	Peptide pool M+N	Ts-013	1	TRAV13-2	CAEHPGASYGKLTF	TRAJ52	TRAC	TRBV4-1	CASSQVGRRGDTLHF	TRBJ1-6	TRBC1	TRBV4-1_CASSQVGRRGDTLHF_TRBJ1-6
DB8_CCTAAAGGTAATCGTC	8	Ts-013#2	inactivated virus	Ts-013	1	TRAV3	CAVRRTSGSARQLTF	TRAJ22	TRAC	TRBV7-3	CASSLAGTSGNNEQFF	TRBJ2-1	TRBC2	TRBV7-3_CASSLAGTSGNNEQFF_TRBJ2-1		0.00381679	0.004954	0.376232	3	7	-5.47547	-5.25675	0.218714	0.518869
DB4_TGCGGGTCACTGTCGG	8	Ts-002#2	Peptide pool S	Ts-002	4					TRBV25-1	CASSPPRDPADTQYF	TRBJ2-3	TRBC2	TRBV25-1_CASSPPRDPADTQYF_TRBJ2-3
DB4_TTGTAGGCAACCGCCA	8	Ts-002#2	inactivated virus	Ts-002	4	TRAV12-2	CAVNDQGGSEKLVF	TRAJ57	TRAC	TRBV6-6	CASSWTGDKETQYF	TRBJ2-5	TRBC2	TRBV6-6_CASSWTGDKETQYF_TRBJ2-5
DB4_TTGCCGTAGGGATACC	8	Ts-002#2	Peptide pool S	Ts-002	4	TRAV6	CALEKAAGNKLTF	TRAJ17	TRAC	TRBV19	CASSGFGGGNQPQHF	TRBJ1-5	TRBC1	TRBV19_CASSGFGGGNQPQHF_TRBJ1-5		0	0.00141543	inf	0	2		-5.24484
DB4_TTGAACGCATTTCAGG	8	Ts-002#2	recombinant S protein	Ts-002	4	TRAV8-1	CAVNDYRGKLIF	TRAJ23	TRAC	TRBV5-1	CASSLTGFRSYNEQFF	TRBJ2-1	TRBC2	TRBV5-1_CASSLTGFRSYNEQFF_TRBJ2-1
DB4_TTCTTAGCAATCTGCA	8	Ts-002#2	Peptide pool S	Ts-002	4	TRAV4	CLVGRNKLVF	TRAJ47	TRAC	TRBV6-1	CASSDQGVTEAFF	TRBJ1-1	TRBC1	TRBV6-1_CASSDQGVTEAFF_TRBJ1-1		0.0114504	0.0113234	-0.0160852	9	16	-5.38326	-5.43359	-0.0503251	0.793155
DB4_TTCTCCTCAGGCGATA	8	Ts-002#2	Peptide pool S	Ts-002	4	TRAV20	CAALNQGGKLIF	TRAJ23	TRAC	TRBV20-1	CSAEGSSNQPQHF	TRBJ1-5	TRBC1	TRBV20-1_CSAEGSSNQPQHF_TRBJ1-5		0.00890585	0.0176929	0.990341	7	25	-5.44618	-5.45119	-0.00500314	0.971834
DB4_TTCTCAATCCGTCATC	8	Ts-002#2	inactivated virus	Ts-002	4	TRAV9-2	CARGIQGAQKLVF	TRAJ54	TRAC	TRBV20-1	CSASDRGRLETEAFF	TRBJ1-1	TRBC1	TRBV20-1_CSASDRGRLETEAFF_TRBJ1-1
DB4_TTCCCAGAGGTGATTA	8	Ts-002#2	recombinant S protein	Ts-002	4	TRAV36/DV7	CAVKGDSNYQLIW	TRAJ33	TRAC	TRBV29-1	CSVRWAGLGNTIYF	TRBJ1-3	TRBC1	TRBV29-1_CSVRWAGLGNTIYF_TRBJ1-3
DB4_TTAGGCAAGCGATCCC	8	Ts-002#2	Peptide pool M+N	Ts-002	4	TRAV29/DV5	CAASRVRGGSNYKLTF	TRAJ53	TRAC	TRBV9	CASSLGGTEFEKLFF	TRBJ1-4	TRBC1	TRBV9_CASSLGGTEFEKLFF_TRBJ1-4
DB4_TGGTTCCGTTCCACTC	8	Ts-002#2	recombinant S protein	Ts-002	4	TRAV19	CALANNAGNMLTF	TRAJ39	TRAC	TRBV19	CASSVSPGGAKTQYF	TRBJ2-5	TRBC2	TRBV19_CASSVSPGGAKTQYF_TRBJ2-5
DB4_TGGGCGTCATGCATGT	8	HIWA	recombinant S protein	HC-2 (HIWA?)	0	TRAV38-2/DV8	CASLGGSNYKLTF	TRAJ53	TRAC	TRBV20-1	CSARQGKGETQYF	TRBJ2-5	TRBC2	TRBV20-1_CSARQGKGETQYF_TRBJ2-5		0.0101781	0.004954	-1.03881	8	7	-5.49179	-5.37961	0.112178	0.620163
DB4_TGGGAAGCACTGTTAG	8	Ts-002#2	inactivated virus	Ts-002	4	TRAV5	CAESNNNDMRF	TRAJ43	TRAC	TRBV20-1	CSARDWQRGNTGELFF	TRBJ2-2	TRBC2	TRBV20-1_CSARDWQRGNTGELFF_TRBJ2-2		0.00127226	0	-inf	1	0	-5.59392
DB4_TGGACGCAGACACGAC	8	Ts-002#2	Peptide pool M+N	Ts-002	4	TRAV13-2	CAEKMKTSYDKVIF	TRAJ50	TRAC	TRBV27	CASSLYVGELFF	TRBJ2-2	TRBC2	TRBV27_CASSLYVGELFF_TRBJ2-2		0.00381679	0.00212314	-0.84616	3	3	-5.3383	-5.52461	-0.18631	0.51127
DB4_TGCGCAGTCTTATCTG	8	Ts-002#2	Peptide pool M+N	Ts-002	4	TRAV5	CAPYSGAGSYQLTF	TRAJ28	TRAC	TRBV6-1	CAGKPPTGGYTF	TRBJ1-2	TRBC1	TRBV6-1_CAGKPPTGGYTF_TRBJ1-2
DB4_TCAGGATGTAAGCACG	8	Ts-002#2	inactivated virus	Ts-002	4	TRAV23/DV6	CAASRGRNSGYALNF	TRAJ41	TRAC	TRBV12-3	CASSPRRVGAHNQPQHF	TRBJ1-5	TRBC1	TRBV12-3_CASSPRRVGAHNQPQHF_TRBJ1-5
DB4_TGCGCAGAGGTAGCCA	8	Ts-002#2	recombinant S protein	Ts-002	4	TRAV26-1	CIAGRGIGNMLTF	TRAJ39	TRAC	TRBV19	CASSWTGDYGYTF	TRBJ1-2	TRBC1	TRBV19_CASSWTGDYGYTF_TRBJ1-2		0.0203562	0.0184006	-0.145721	16	26	-5.39043	-5.44414	-0.053706	0.705085
DB4_TGCCAAACACAGCGTC	8	Ts-002#2	inactivated virus	Ts-002	4	TRAV21	CAVVGGSEKLVF	TRAJ57	None	TRBV29-1	CSVASRNSNYGYTF	TRBJ1-2	TRBC1	TRBV29-1_CSVASRNSNYGYTF_TRBJ1-2
DB4_TGAGCATTCTGATACG	8	Ts-002#2	Peptide pool S	Ts-002	4	TRAV5	CAEIGFGNARLMF	TRAJ31	TRAC	TRBV30	CAWAGLRGTEAFF	TRBJ1-1	TRBC1	TRBV30_CAWAGLRGTEAFF_TRBJ1-1
DB4_TGAGAGGCAACACGCC	8	Ts-002#2	recombinant S protein	Ts-002	4					TRBV5-1	CASSLYSGADTQYF	TRBJ2-3	TRBC2	TRBV5-1_CASSLYSGADTQYF_TRBJ2-3		0.00381679	0.00849257	1.15384	3	12	-5.47072	-5.63668	-0.165956	0.343905
DB4_TGACGGCAGTTCGCAT	8	Ts-002#2	Peptide pool S	Ts-002	4	TRAV9-2	CALKAGGADGLTF	TRAJ45	TRAC	TRBV12-3	CASSLLVGVAGKLFF	TRBJ1-4	TRBC1	TRBV12-3_CASSLLVGVAGKLFF_TRBJ1-4
DB4_TCTTCGGGTTTGCATG	8	Ts-002#2	inactivated virus	Ts-002	4	TRAV9-2	CALIIGGTSYGKLTF	TRAJ52	TRAC	TRBV6-2	CASRPRDRGSNQPQHF	TRBJ1-5	TRBC1	TRBV6-2_CASRPRDRGSNQPQHF_TRBJ1-5		0.00127226	0.00141543	0.15384	1	2	-5.29082	-5.59632	-0.305505
DB4_TCTCTAACATGCCACG	8	Ts-002#2	recombinant S protein	Ts-002	4	TRAV19	CALSVYNYGQNFVF	TRAJ26	TRAC	TRBV3-1	CASSAPTSGFYEQYF	TRBJ2-7	TRBC2	TRBV3-1_CASSAPTSGFYEQYF_TRBJ2-7		0.00127226	0	-inf	1	0	-5.45104
DB4_TCGGGACGTCCAAGTT	8	Ts-002#2	inactivated virus	Ts-002	4	TRAV3	CAVRPFSGGYNKLIF	TRAJ4	TRAC	TRBV5-4	CASSFDRGDEQYF	TRBJ2-7	TRBC2	TRBV5-4_CASSFDRGDEQYF_TRBJ2-7		0.0165394	0.0106157	-0.639709	13	15	-5.48186	-5.56413	-0.0822781	0.423454
DB4_TCGGGACGTCACTTCC	8	Ts-002#2	Peptide pool S	Ts-002	4	TRAV27	CAGAKVGADGLTF	TRAJ45	TRAC	TRBV7-2	CASSLRDRVYNEQFF	TRBJ2-1	TRBC2	TRBV7-2_CASSLRDRVYNEQFF_TRBJ2-1		0.0101781	0.00424628	-1.2612	8	6	-5.50958	-5.66051	-0.150932	0.296461
DB4_TCCCGATGTACCGCTG	8	Ts-002#2	Peptide pool S	Ts-002	4	TRAV12-1	CVVNDYKLSF	TRAJ20	TRAC	TRBV7-2	CASSLAGGADGYTF	TRBJ1-2	TRBC1	TRBV7-2_CASSLAGGADGYTF_TRBJ1-2		0.00890585	0.009908	0.15384	7	14	-5.43122	-5.61556	-0.18433	0.164177
DB4_TCATTACCATGTCGAT	8	Ts-002#2	Peptide pool S	Ts-002	4	TRAV14/DV4	CAMREGFGAGGTSYGKLTF	TRAJ52	TRAC	TRBV20-1	CSARGSAISYEQYF	TRBJ2-7	TRBC2	TRBV20-1_CSARGSAISYEQYF_TRBJ2-7		0.00254453	0.000707714	-1.84616	2	1	-5.84942	-5.8143	0.0351186
DB4_TCATTACCATATACCG	8	Ts-002#2	Peptide pool M+N	Ts-002	4	TRAV26-1	CIALISGGGADGLTF	TRAJ45	TRAC	TRBV20-1	CSAIQGIGYEQYF	TRBJ2-7	TRBC2	TRBV20-1_CSAIQGIGYEQYF_TRBJ2-7		0.00127226	0.00636943	2.32376	1	9	-5.45904	-5.23918	0.219861
DB4_TTTACTGGTATGAATG	8	Ts-002#2	Peptide pool S	Ts-002	4	TRAV22	CAPLIKAAGNKLTF	TRAJ17	TRAC	TRBV5-1	CASSSTSGGADTQYF	TRBJ2-3	TRBC2	TRBV5-1_CASSSTSGGADTQYF_TRBJ2-3		0.0407125	0.0339703	-0.261198	32	48	-5.47211	-5.60166	-0.129545	0.0183183
DB4_TTTCCTCCACGGTAAG	8	Ts-002#2	Peptide pool S	Ts-002	4	TRAV29/DV5	CAAGGTSYGKLTF	TRAJ52	TRAC	TRBV6-5	CASRRAWDRGAPNYGYTF	TRBJ1-2	TRBC1	TRBV6-5_CASRRAWDRGAPNYGYTF_TRBJ1-2
DB5_AAACCTGTCTGCGACG	8	Ts-001	Peptide pool M+N	Ts-001	1	TRAV8-4	CAVSRGDRDDKIIF	TRAJ30	TRAC	TRBV2	CASSVGPHSEQYF	TRBJ2-7	TRBC2	TRBV2_CASSVGPHSEQYF_TRBJ2-7
DB5_AAATGCCGTCGGATCC	8	Ts-001	recombinant S protein	Ts-001	1					TRBV19	CASSGISVAGETQYF	TRBJ2-5	TRBC2	TRBV19_CASSGISVAGETQYF_TRBJ2-5
DB5_ACGCAGCTCGGAAACG	8	Ts-001#2	inactivated virus	Ts-001	1	TRAV13-1	CAASIDSGGYQKVTF	TRAJ13	TRAC	TRBV20-1	CSARDLGGPNEQYF	TRBJ2-7	TRBC2	TRBV20-1_CSARDLGGPNEQYF_TRBJ2-7		0.00127226	0	-inf	1	0	-5.90014
DB5_ACGAGCCTCGCCGTGA	8	Ts-001#2	Peptide pool M+N	Ts-001	1	TRAV41	CAVITHSGGGADGLTF	TRAJ45	TRAC	TRBV29-1	CSVRQGGSTDTQYF	TRBJ2-3	TRBC2	TRBV29-1_CSVRQGGSTDTQYF_TRBJ2-3		0.0127226	0.00353857	-1.84616	10	5	-5.32092	-5.57858	-0.257661	0.157308
DB5_ACGAGCCTCGCAGGCT	8	Ts-001	inactivated virus	Ts-001	1	TRAV21	CAVISDGQKLLF	TRAJ16	TRAC	TRBV7-2	CASSLAGGLTEAFF	TRBJ1-1	TRBC1	TRBV7-2_CASSLAGGLTEAFF_TRBJ1-1		0.0114504	0.0155697	0.443346	9	22	-5.46589	-5.55607	-0.090177	0.358137
DB5_ACCTTTAGTTCGCGAC	8	Ts-001	inactivated virus	Ts-001	1	TRAV9-2	CALSEGSWGKFQF	TRAJ24	TRAC	TRBV3-1	CASSPLAGSSYEQYF	TRBJ2-7	TRBC2	TRBV3-1_CASSPLAGSSYEQYF_TRBJ2-7		0.0381679	0.0360934	-0.0806255	30	51	-5.39674	-5.566	-0.169256	0.0149055
DB5_ACCGTAAGTTCACCTC	8	Ts-001#2	inactivated virus	Ts-001	1	TRAV12-3	CAMSARLTGGGNKLTF	TRAJ10	TRAC	TRBV20-1	CSVTSRSTDTQYF	TRBJ2-3	TRBC2	TRBV20-1_CSVTSRSTDTQYF_TRBJ2-3		0	0.000707714	inf	0	1		-5.87906
DB5_ACCGTAACATATACGC	8	Ts-001#2	inactivated virus	Ts-001	1	TRAV13-1	CAATLPSGTYKYIF	TRAJ40	TRAC	TRBV10-3	CAISEGTAEQYF	TRBJ2-7	TRBC2	TRBV10-3_CAISEGTAEQYF_TRBJ2-7		0.00381679	0.00212314	-0.84616	3	3	-5.57017	-5.29229	0.277874	0.0338969
DB5_ACCAGTAAGTTGAGTA	8	Ts-001#2	Peptide pool S	Ts-001	1	TRAV26-1	CIVRVAFTGNQFYF	TRAJ49	TRAC	TRBV6-5	CASSSWTPMDTQYF	TRBJ2-3	TRBC2	TRBV6-5_CASSSWTPMDTQYF_TRBJ2-3
DB5_ACATCAGCAAGGTTTC	8	Ts-001	inactivated virus	Ts-001	1	TRAV27	CAAWGGSARQLTF	TRAJ22	TRAC	TRBV7-2	CASSFRTGYQETQYF	TRBJ2-5	TRBC2	TRBV7-2_CASSFRTGYQETQYF_TRBJ2-5		0.00381679	0.004954	0.376232	3	7	-5.68491	-5.29515	0.389759	0.131058
DB5_ACATACGAGGTCATCT	8	Ts-001#2	inactivated virus	Ts-001	1	TRAV24	CAFGGSQGNLIF	TRAJ42	TRAC	TRBV11-2	CASSRLRDPNEQFF	TRBJ2-1	TRBC2	TRBV11-2_CASSRLRDPNEQFF_TRBJ2-1
DB5_ACAGCTATCAGCTTAG	8	Ts-001#2	Peptide pool S	Ts-001	1	TRAV12-2	CAVKNFNKFYF	TRAJ21	TRAC	TRBV9	CASSPVIVEAFF	TRBJ1-1	TRBC1	TRBV9_CASSPVIVEAFF_TRBJ1-1
DB5_ACAGCTAGTAAGGGCT	8	Ts-001#2	inactivated virus	Ts-001	1	TRAV10	CVVSARGGSQGNLIF	TRAJ42	TRAC	TRBV7-2	CASSDGTVLRGTQYF	TRBJ2-5	TRBC2	TRBV7-2_CASSDGTVLRGTQYF_TRBJ2-5
DB5_ACAGCTACATCAGTAC	8	Ts-001#2	inactivated virus	Ts-001	1	TRAV26-1	CIVRVGDSGGSNYKLTF	TRAJ53	TRAC	TRBV27	CASSFYGRAHEQFF	TRBJ2-1	TRBC2	TRBV27_CASSFYGRAHEQFF_TRBJ2-1
DB5_ACAGCCGCAACTGGCC	8	Ts-001	Peptide pool M+N	Ts-001	1	TRAV30	CGTEMNNNARLMF	TRAJ31	TRAC	TRBV7-8	CASSQRASGTYNEQFF	TRBJ2-1	TRBC2	TRBV7-8_CASSQRASGTYNEQFF_TRBJ2-1
DB5_ACACCGGGTCGTGGCT	8	Ts-001#2	Peptide pool M+N	Ts-001	1	TRAV26-1	CIVRVMNAGKSTF	TRAJ27	TRAC	TRBV12-4	CASSPSAGDIAKNIQYF	TRBJ2-4	TRBC2	TRBV12-4_CASSPSAGDIAKNIQYF_TRBJ2-4
DB5_ACACCAAGTCCGAAGA	8	Ts-001	Peptide pool M+N	Ts-001	1	TRAV26-1	CIVRVAHNAGNMLTF	TRAJ39	TRAC	TRBV12-4	CASSLGWDRVGRTEAFF	TRBJ1-1	TRBC1	TRBV12-4_CASSLGWDRVGRTEAFF_TRBJ1-1
DB5_ACACCAAAGACCACGA	8	Ts-001	recombinant S protein	Ts-001	1	TRAV12-3	CAMRVGGSEKLVF	TRAJ57	TRAC	TRBV12-4	CASSASGTLDVGYTF	TRBJ1-2	TRBC1	TRBV12-4_CASSASGTLDVGYTF_TRBJ1-2
DB5_AATCCAGTCGATAGAA	8	Ts-001#2	Peptide pool S	Ts-001	1	TRAV12-3	CAMSPEYGNKLVF	TRAJ47	TRAC	TRBV12-4	CASSLSGSIMNEQFF	TRBJ2-1	TRBC2	TRBV12-4_CASSLSGSIMNEQFF_TRBJ2-1
DB5_AATCCAGCATCACAAC	8	Ts-001#2	Peptide pool S	Ts-001	1	TRAV8-4	CAVSDAGSGNTGKLIF	TRAJ37	TRAC	TRBV14	CASSPSGQGMRSEQYF	TRBJ2-7	TRBC2	TRBV14_CASSPSGQGMRSEQYF_TRBJ2-7
DB5_AATCCAGCAATACGCT	8	Ts-001	recombinant S protein	Ts-001	1	TRAV21	CAVRRKAGANNLFF	TRAJ36	TRAC	TRBV5-4	CASSLKSLGGRDDNEQFF	TRBJ2-1	TRBC2	TRBV5-4_CASSLKSLGGRDDNEQFF_TRBJ2-1
DB5_AAGTCTGTCCAATGGT	8	Ts-001#2	Peptide pool S	Ts-001	1	TRAV26-1	CIVSPGSGNTGKLIF	TRAJ37	TRAC	TRBV7-9	CASSSWTANTEAFF	TRBJ1-1	TRBC1	TRBV7-9_CASSSWTANTEAFF_TRBJ1-1		0.019084	0.0176929	-0.109195	15	25	-5.3141	-5.54128	-0.227184	0.0509503
DB5_AAGTCTGGTTACCAGT	8	Ts-001	Peptide pool M+N	Ts-001	1	TRAV20	CAVLSSGTYKYIF	TRAJ40	TRAC	TRBV27	CASSSLGGGNQPQHF	TRBJ1-5	TRBC1	TRBV27_CASSSLGGGNQPQHF_TRBJ1-5		0.0330789	0.0403397	0.28629	26	57	-5.41098	-5.37502	0.0359618	0.714842
DB5_AAGGTTCTCTCTGAGA	8	Ts-001	Peptide pool M+N	Ts-001	1	TRAV12-3	CAMINNNDMRF	TRAJ43	TRAC	TRBV3-1	CASSPEGALYNSPLHF	TRBJ1-6	TRBC1	TRBV3-1_CASSPEGALYNSPLHF_TRBJ1-6		0	0.000707714	inf	0	1		-5.253
DB5_AAGGTTCAGTTACCCA	8	Ts-001	Peptide pool M+N	Ts-001	1	TRAV38-1	CASTTSGTYKYIF	TRAJ40	TRAC	TRBV5-1	CASSLNGMGDTQYF	TRBJ2-3	TRBC2	TRBV5-1_CASSLNGMGDTQYF_TRBJ2-3
DB5_AACTTTCTCCATGAAC	8	Ts-001	Peptide pool M+N	Ts-001	1	TRAV13-2	CAENIGAAGNKLTF	TRAJ17	TRAC	TRBV20-1	CSALTSGSFQETQYF	TRBJ2-5	TRBC2	TRBV20-1_CSALTSGSFQETQYF_TRBJ2-5		0	0.0113234	inf	0	16		-5.4181
DB5_AACACGTAGGGTTCCC	8	Ts-001	recombinant S protein	Ts-001	1	TRAV8-4	CAVSPGGGGADGLTF	TRAJ45	TRAC	TRBV12-4	CASSSSGSLSEQYF	TRBJ2-7	TRBC2	TRBV12-4_CASSSSGSLSEQYF_TRBJ2-7
DB4_TCAGGTAAGAATCTCC	8	Ts-002#2	inactivated virus	Ts-002	4	TRAV1-1	CAVKAGGYQKVTF	TRAJ13	TRAC	TRBV2	CAGRQEANTGELFF	TRBJ2-2	TRBC2	TRBV2_CAGRQEANTGELFF_TRBJ2-2		0	0.000707714	inf	0	1		-5.85726
DB4_TCAGCTCAGTCATGCT	8	Ts-002#2	inactivated virus	Ts-002	4					TRBV2	CASSEVLAVSLPYEQYF	TRBJ2-7	TRBC2	TRBV2_CASSEVLAVSLPYEQYF_TRBJ2-7
DB4_CTGTTTAGTCGAGATG	8	Ts-002#2	Peptide pool M+N	Ts-002	4	TRAV13-1	CAASRGGSTLGRLYF	TRAJ18	TRAC	TRBV2	CASSALGTSQEQFF	TRBJ2-1	TRBC2	TRBV2_CASSALGTSQEQFF_TRBJ2-1
DB4_GCGACCAAGCTAGTCT	8	Ts-002#2	inactivated virus	Ts-002	4					TRBV11-2	CASSPQASHTQYF	TRBJ2-3	TRBC2	TRBV11-2_CASSPQASHTQYF_TRBJ2-3
DB4_GGGATGAGTTAAGAAC	8	Ts-002#2	inactivated virus	Ts-002	4	TRAV2	CAVVPRESNYQLIW	TRAJ33	TRAC	TRBV20-1	CSARAGGRGETQYF	TRBJ2-5	TRBC2	TRBV20-1_CSARAGGRGETQYF_TRBJ2-5		0.0229008	0.059448	1.37623	18	84	-5.42044	-5.17154	0.248905	0.034444
DB4_GGCTCGACAGAGCCAA	8	HIWA	inactivated virus	HC-2 (HIWA?)	0	TRAV38-2/DV8	CAYKNYGGSQGNLIF	TRAJ42	TRAC	TRBV20-1	CSAPRGGYETQYF	TRBJ2-5	TRBC2	TRBV20-1_CSAPRGGYETQYF_TRBJ2-5		0.00127226	0.00283086	1.15384	1	4	-5.70066	-5.44667	0.253995
DB4_GGCGACTTCTGCTTGC	8	Ts-002#2	inactivated virus	Ts-002	4	TRAV16	CALKPGTYKYIF	TRAJ40	TRAC	TRBV10-3	CAISDRFYEQYF	TRBJ2-7	TRBC2	TRBV10-3_CAISDRFYEQYF_TRBJ2-7		0.00381679	0.004954	0.376232	3	7	-5.454	-5.65825	-0.204248	0.379215
DB4_GGCGACTCAGCTGTGC	8	Ts-002#2	inactivated virus	Ts-002	4	TRAV2	CAVEDRYDYKLSF	TRAJ20	TRAC	TRBV6-2	CASRPGTNTYEQYF	TRBJ2-7	TRBC2	TRBV6-2_CASRPGTNTYEQYF_TRBJ2-7		0.00127226	0.00283086	1.15384	1	4	-5.90014	-5.26491	0.635235
DB4_GGCAATTTCCGGGTGT	8	Ts-002#2	Peptide pool S	Ts-002	4	TRAV2	CAVEEANYGQNFVF	TRAJ26	TRAC	TRBV4-1	CASSRIMRDRDPVYEQYF	TRBJ2-7	TRBC2	TRBV4-1_CASSRIMRDRDPVYEQYF_TRBJ2-7
DB4_GGACGTCGTGCGATAG	8	HIWA	Peptide pool S	HC-2 (HIWA?)	0	TRAV9-2	CALSPNTNAGKSTF	TRAJ27	TRAC	TRBV10-3	CAISGRGDQETQYF	TRBJ2-5	TRBC2	TRBV10-3_CAISGRGDQETQYF_TRBJ2-5		0.00763359	0.00212314	-1.84616	6	3	-5.29072	-5.54201	-0.251284	0.175391
DB4_GGACAGAGTGGACGAT	8	Ts-002#2	recombinant S protein	Ts-002	4	TRAV8-1	CAVNGGYQKVTF	TRAJ13	TRAC	TRBV7-9	CASTTTRGVITEAFF	TRBJ1-1	TRBC1	TRBV7-9_CASTTTRGVITEAFF_TRBJ1-1
DB4_GCTTCCAGTCGGATCC	8	Ts-002#2	inactivated virus	Ts-002	4	TRAV16	CALKPGTYKYIF	TRAJ40	TRAC	TRBV10-3	CAISDRFYEQYF	TRBJ2-7	TRBC2	TRBV10-3_CAISDRFYEQYF_TRBJ2-7		0.00381679	0.004954	0.376232	3	7	-5.454	-5.65825	-0.204248	0.379215
DB4_GCTGGGTCACGTGAGA	8	Ts-002#2	inactivated virus	Ts-002	4	TRAV35	CAGQLGQGAQKLVF	TRAJ54	TRAC	TRBV27	CASSSLTRIGLASDTQYF	TRBJ2-3	TRBC2	TRBV27_CASSSLTRIGLASDTQYF_TRBJ2-3
DB4_GCTCCTATCTGGTATG	8	Ts-002#2	inactivated virus	Ts-002	4	TRAV6	CALDNYGQNFVF	TRAJ26	None	TRBV10-3	CAISESSRGLETQYF	TRBJ2-5	TRBC2	TRBV10-3_CAISESSRGLETQYF_TRBJ2-5		0	0.00141543	inf	0	2		-5.84147
DB4_GCTCCTACAGTCGTGC	8	HIWA	inactivated virus	HC-2 (HIWA?)	0	TRAV12-1	CVVIRNNNARLMF	TRAJ31	TRAC	TRBV19	CVSAGVNTGELFF	TRBJ2-2	TRBC2	TRBV19_CVSAGVNTGELFF_TRBJ2-2
DB4_GCGCAACCAGCTCGAC	8	Ts-002#2	recombinant S protein	Ts-002	4	TRAV13-1	CAATPGSGTYKYIF	TRAJ40	TRAC	TRBV29-1	CSVDYPGKPHITDTQYF	TRBJ2-3	TRBC2	TRBV29-1_CSVDYPGKPHITDTQYF_TRBJ2-3
DB4_GCCTCTATCACCATAG	8	HIWA	Peptide pool S	HC-2 (HIWA?)	0	TRAV17	CAAPINTDKLIF	TRAJ34	TRAC	TRBV6-6	CATGAVTGSQETQYF	TRBJ2-5	TRBC2	TRBV6-6_CATGAVTGSQETQYF_TRBJ2-5
DB4_TCAGCAATCTGGGCCA	8	Ts-002#2	Peptide pool S	Ts-002	4	TRAV13-2	CAENSGGSNYKLTF	TRAJ53	TRAC	TRBV20-1	CSAKTSGRGETQYF	TRBJ2-5	TRBC2	TRBV20-1_CSAKTSGRGETQYF_TRBJ2-5	#6	0.0152672	0.0877565	2.52307	12	124	-5.46413	-5.04264	0.421484	0.00625651
DB4_GCCTCTAGTACCGGCT	8	HIWA	Peptide pool M+N	HC-2 (HIWA?)	0	TRAV23/DV6	CAAASNAGGTSYGKLTF	TRAJ52	TRAC	TRBV6-2	CASRLRDPNQPQHF	TRBJ1-5	TRBC1	TRBV6-2_CASRLRDPNQPQHF_TRBJ1-5
DB4_GCATGCGTCAGGCAAG	8	Ts-002#2	Peptide pool S	Ts-002	4	TRAV38-1	CAFSSQGAQKLVF	TRAJ54	TRAC	TRBV5-1	CASSLGATNEKLFF	TRBJ1-4	None	TRBV5-1_CASSLGATNEKLFF_TRBJ1-4		0.474555	0.411182	-0.206798	373	581	-5.27326	-5.32259	-0.0493275	0.0243982
DB4_GCATGCGCACTGTGTA	8	Ts-002#2	recombinant S protein	Ts-002	4	TRAV14/DV4	CAMREGGGYNKLIF	TRAJ4	TRAC	TRBV16	CASSQTGTGPSYEQYF	TRBJ2-7	TRBC2	TRBV16_CASSQTGTGPSYEQYF_TRBJ2-7		0	0.000707714	inf	0	1		-5.9089
DB4_GCAGTTAGTTGAACTC	8	Ts-002#2	inactivated virus	Ts-002	4	TRAV8-3	CAVGIMNYGGSQGNLIF	TRAJ42	TRAC	TRBV9	CASSVGWGETQYF	TRBJ2-5	TRBC2	TRBV9_CASSVGWGETQYF_TRBJ2-5		0.0585242	0.034678	-0.755012	46	49	-5.45334	-5.58017	-0.126828	0.0471469
DB4_GCAATCAGTTCAGCGC	8	Ts-002#2	Peptide pool S	Ts-002	4	TRAV19	CALSALNTNAGKSTF	TRAJ27	TRAC	TRBV28	CASNPSGLAGKSYEQYF	TRBJ2-7	TRBC2	TRBV28_CASNPSGLAGKSYEQYF_TRBJ2-7
DB4_GATTCAGCATGCTGGC	8	Ts-002#2	Peptide pool S	Ts-002	4	TRAV8-3	CAVGARGFGNEKLTF	TRAJ48	TRAC	TRBV6-6	CASSKMGGYEQFF	TRBJ2-1	TRBC2	TRBV6-6_CASSKMGGYEQFF_TRBJ2-1
DB4_GATCGTATCGTTTATC	8	HIWA	inactivated virus	HC-2 (HIWA?)	0	TRAV6	CALSSNTGFQKLVF	TRAJ8	TRAC	TRBV20-1	CSARRSSSGGLYNEQFF	TRBJ2-1	TRBC2	TRBV20-1_CSARRSSSGGLYNEQFF_TRBJ2-1
DB4_GAGTCCGGTTACGACT	8	Ts-002#2	inactivated virus	Ts-002	4	TRAV12-3	CAMSDYGGSQGNLIF	TRAJ42	TRAC	TRBV5-1	CASSFGTGGLTDTQYF	TRBJ2-3	TRBC2	TRBV5-1_CASSFGTGGLTDTQYF_TRBJ2-3		0	0.000707714	inf	0	1		-5.80632
DB4_GACACGCAGGGAGTAA	8	Ts-002#2	inactivated virus	Ts-002	4	TRAV9-2	CALTTQGGSEKLVF	TRAJ57	TRAC	TRBV15	CATSRERLPETQYF	TRBJ2-5	TRBC2	TRBV15_CATSRERLPETQYF_TRBJ2-5		0.00127226	0	-inf	1	0	-5.98809
DB4_CTTAGGATCTGGCGAC	8	Ts-002#2	inactivated virus	Ts-002	4	TRAV9-2	CALSGSQGAQKLVF	TRAJ54	TRAC	TRBV5-8	CASSTTGTGRVKQYF	TRBJ2-7	TRBC2	TRBV5-8_CASSTTGTGRVKQYF_TRBJ2-7
DB4_CTTAGGACAGCTGCAC	8	Ts-002#2	inactivated virus	Ts-002	4	TRAV23/DV6	CAASIGGGATNKLIF	TRAJ32	TRAC	TRBV27	CASRRGGSGELFF	TRBJ2-2	TRBC2	TRBV27_CASRRGGSGELFF_TRBJ2-2		0.00127226	0.00141543	0.15384	1	2	-4.91887	-5.68986	-0.770992
DB4_CTTACCGTCTCTAGGA	8	Ts-002#2	Peptide pool S	Ts-002	4	TRAV20	CAVQAWEGGSEKLVF	TRAJ57	TRAC	TRBV6-1	CASKEDSSTQPQHF	TRBJ1-5	TRBC1	TRBV6-1_CASKEDSSTQPQHF_TRBJ1-5
DB4_GGGTCTGCACGTTGGC	8	Ts-002#2	inactivated virus	Ts-002	4	TRAV23/DV6	CAASNNGGATNKLIF	TRAJ32	TRAC	TRBV5-1	CASSAEYEQYF	TRBJ2-7	TRBC2	TRBV5-1_CASSAEYEQYF_TRBJ2-7		0.0356234	0.0162774	-1.12995	28	23	-5.4362	-5.53918	-0.102981	0.271028
DB4_GGGTTGCCACTTGGAT	8	Ts-002#2	Peptide pool M+N	Ts-002	4	TRAV12-1	CVVIGGNDYKLSF	TRAJ20	TRAC	TRBV5-1	CASSLSGLEETQYF	TRBJ2-5	TRBC2	TRBV5-1_CASSLSGLEETQYF_TRBJ2-5		0.0165394	0.00849257	-0.961637	13	12	-5.55415	-5.667	-0.112843	0.140942
DB4_GGTATTGTCAACTCTT	8	Ts-002#2	inactivated virus	Ts-002	4	TRAV8-4	CAVSNPDYKLSF	TRAJ20	TRAC	TRBV12-3	CASSVQGYGYTF	TRBJ1-2	TRBC1	TRBV12-3_CASSVQGYGYTF_TRBJ1-2		0.0216285	0.034678	0.681087	17	49	-5.52598	-5.57135	-0.0453701	0.5386
DB4_GTACGTACACAAGTAA	8	Ts-002#2	inactivated virus	Ts-002	4	TRAV13-2	CAENSGGSNYKLTF	TRAJ53	TRAC	TRBV20-1	CSAKGGGRGETQYF	TRBJ2-5	TRBC2	TRBV20-1_CSAKGGGRGETQYF_TRBJ2-5		0	0.00636943	inf	0	9		-5.3946
DB4_TCACGAAAGAGTGACC	8	Ts-002#2	inactivated virus	Ts-002	4	TRAV20	CAVHFTDSWGKFQF	TRAJ24	TRAC	TRBV11-2	CASSLDRGDTQYF	TRBJ2-3	TRBC2	TRBV11-2_CASSLDRGDTQYF_TRBJ2-3		0.12341	0.160651	0.380475	97	227	-5.42838	-5.45095	-0.0225711	0.550026
DB4_TCAATCTTCAAACAAG	8	Ts-002#2	inactivated virus	Ts-002	4	TRAV3	CAVRDGARLMF	TRAJ31	TRAC	TRBV30	CAWSGAGGAIHEQYF	TRBJ2-7	TRBC2	TRBV30_CAWSGAGGAIHEQYF_TRBJ2-7
DB4_TATCAGGCACAAGCCC	8	Ts-002#2	inactivated virus	Ts-002	4	TRAV12-3	CAMDSGYSTLTF	TRAJ11	TRAC	TRBV5-1	CASSRAGPNTEAFF	TRBJ1-1	TRBC1	TRBV5-1_CASSRAGPNTEAFF_TRBJ1-1		0.00636132	0.004954	-0.360733	5	7	-5.36859	-5.65933	-0.29074	0.0407041
DB4_TAGTTGGCAACGATGG	8	Ts-002#2	inactivated virus	Ts-002	4	TRAV3	CAVRDGLSGGYNKLIF	TRAJ4	TRAC	TRBV20-1	CSAMSGRSTDTQYF	TRBJ2-3	TRBC2	TRBV20-1_CSAMSGRSTDTQYF_TRBJ2-3		0.00127226	0.00283086	1.15384	1	4	-5.52216	-5.47841	0.0437415
DB4_TAGTGGTTCACATACG	8	Ts-002#2	inactivated virus	Ts-002	4	TRAV35	CAGTPDQFYF	TRAJ49	TRAC	TRBV20-1	CSARSQINQPQHF	TRBJ1-5	TRBC1	TRBV20-1_CSARSQINQPQHF_TRBJ1-5		0.00636132	0.00849257	0.416874	5	12	-5.59772	-5.5787	0.0190221	0.902533
DB4_TAGGCATGTTGCGCAC	8	Ts-002#2	Peptide pool M+N	Ts-002	4	TRAV8-4	CAVIAAGNKLTF	TRAJ17	TRAC	TRBV20-1	CSARDFDKGGSGYTF	TRBJ1-2	TRBC1	TRBV20-1_CSARDFDKGGSGYTF_TRBJ1-2
DB4_TACTTGTCAATGGAAT	8	Ts-002#2	Peptide pool S	Ts-002	4	TRAV20	CAVQAWNNQGGKLIF	TRAJ23	TRAC	TRBV6-1	CASSEGTGAEKLFF	TRBJ1-4	TRBC1	TRBV6-1_CASSEGTGAEKLFF_TRBJ1-4		0.0216285	0.019816	-0.126268	17	28	-5.23388	-5.49818	-0.264303	0.0137122
DB4_TACTTACCAGCCACCA	8	Ts-002#2	inactivated virus	Ts-002	4	TRAV9-2	CALSDRSSGGSNYKLTF	TRAJ53	TRAC	TRBV15	CATSREQGIGAFF	TRBJ1-1	TRBC1	TRBV15_CATSREQGIGAFF_TRBJ1-1
DB4_TACGGGCCACAGGCCT	8	Ts-002#2	inactivated virus	Ts-002	4	TRAV41	CALTGNQFYF	TRAJ49	TRAC	TRBV12-3	CASSLTEWDTQYF	TRBJ2-3	TRBC2	TRBV12-3_CASSLTEWDTQYF_TRBJ2-3		0.00127226	0	-inf	1	0	-4.79393
DB4_TACAGTGTCCAGATCA	8	Ts-002#2	recombinant S protein	Ts-002	4	TRAV8-1	CAVRATGGFKTIF	TRAJ9	TRAC	TRBV5-4	CASSLEGASNYGYTF	TRBJ1-2	TRBC1	TRBV5-4_CASSLEGASNYGYTF_TRBJ1-2		0.00508906	0.00566171	0.15384	4	8	-5.33848	-5.49901	-0.160537	0.453429
DB4_GTTAAGCGTTCAGGCC	8	Ts-002#2	inactivated virus	Ts-002	4	TRAV26-1	CIVRVLRSYNTDKLIF	TRAJ34	None	TRBV27	CATIPDTGTGRTGELFF	TRBJ2-2	TRBC2	TRBV27_CATIPDTGTGRTGELFF_TRBJ2-2
DB4_GTGTGCGGTGTCTGAT	8	Ts-002#2	recombinant S protein	Ts-002	4	TRAV29/DV5	CAARPNSGGYQKVTF	TRAJ13	TRAC	TRBV28	CASRVNRDAFF	TRBJ1-1	TRBC1	TRBV28_CASRVNRDAFF_TRBJ1-1
DB4_GTGTGCGCAATTGCTG	8	Ts-002#2	inactivated virus	Ts-002	4	TRAV1-2	CAAMDSNYQLIW	TRAJ33	TRAC	TRBV20-1	CSAREGRLAGKDTQYF	TRBJ2-3	TRBC2	TRBV20-1_CSAREGRLAGKDTQYF_TRBJ2-3
DB4_GTGTGCGAGATCTGCT	8	Ts-002#2	inactivated virus	Ts-002	4					TRBV7-8	CASSLAFLTGTGNYEQYF	TRBJ2-7	TRBC2	TRBV7-8_CASSLAFLTGTGNYEQYF_TRBJ2-7
DB4_GTGCTTCCAGGATCGA	8	Ts-002#2	Peptide pool S	Ts-002	4	TRAV25	CAGRNAGNMLTF	TRAJ39	TRAC	TRBV6-1	CASKTGTRLVTGELFF	TRBJ2-2	TRBC2	TRBV6-1_CASKTGTRLVTGELFF_TRBJ2-2
DB4_GTGCGGTCAGTATAAG	8	Ts-002#2	recombinant S protein	Ts-002	4	TRAV17	CATDAFGRGSTLGRLYF	TRAJ18	TRAC	TRBV5-5	CASSLELRWNEQYF	TRBJ2-7	TRBC2	TRBV5-5_CASSLELRWNEQYF_TRBJ2-7
DB4_GTGCATAGTCTTCGTC	8	Ts-002#2	Peptide pool M+N	Ts-002	4	TRAV30	CGSSPGARLMF	TRAJ31	TRAC	TRBV6-1	CASSEEGQAVYGYTF	TRBJ1-2	TRBC1	TRBV6-1_CASSEEGQAVYGYTF_TRBJ1-2		0	0.000707714	inf	0	1		-5.93809
DB4_GTGAAGGTCGCACTCT	8	Ts-002#2	inactivated virus	Ts-002	4	TRAV13-2	CAENTDTGRRALTF	TRAJ5	TRAC	TRBV2	CASRTTGPWVF	TRBJ2-7	TRBC2	TRBV2_CASRTTGPWVF_TRBJ2-7
DB4_GTCTTCGCACATTAGC	8	Ts-002#2	Peptide pool S	Ts-002	4	TRAV16	CALDTSGSRLTF	TRAJ58	TRAC	TRBV6-1	CASSSYTEAFF	TRBJ1-1	TRBC1	TRBV6-1_CASSSYTEAFF_TRBJ1-1		0.0318066	0.00353857	-3.16809	25	5	-5.41812	-5.70797	-0.289846	0.12557
DB4_GTCGTAACACCATGTA	8	Ts-002#2	Peptide pool S	Ts-002	4	TRAV12-1	CVSRFMDTGRRALTF	TRAJ5	TRAC	TRBV30	CAWERGFNEKLFF	TRBJ1-4	TRBC1	TRBV30_CAWERGFNEKLFF_TRBJ1-4		0	0.00141543	inf	0	2		-5.75483
DB4_GTCCTCAGTTCAGTAC	8	Ts-002#2	inactivated virus	Ts-002	4	TRAV27	CAGRLAGNQFYF	TRAJ49	TRAC	TRBV9	CASSPRGGYNTDTQYF	TRBJ2-3	TRBC2	TRBV9_CASSPRGGYNTDTQYF_TRBJ2-3
DB4_GTCACGGAGCTGTTCA	8	Ts-002#2	inactivated virus	Ts-002	4	TRAV12-2	CAAWNSGNTPLVF	TRAJ29	TRAC	TRBV7-9	CASSFWDSGNEQYF	TRBJ2-7	TRBC2	TRBV7-9_CASSFWDSGNEQYF_TRBJ2-7
DB4_GTACTTTGTCTGATCA	8	Ts-002#2	Peptide pool S	Ts-002	4	TRAV1-1	CAVRDRDDKIIF	TRAJ30	TRAC	TRBV28	CASSSPRGDRDTYEQYF	TRBJ2-7	TRBC2	TRBV28_CASSSPRGDRDTYEQYF_TRBJ2-7
DB4_GTACTCCGTTACCAGT	8	Ts-002#2	Peptide pool S	Ts-002	4	TRAV12-1	CVVELNTGGFKTIF	TRAJ9	TRAC	TRBV20-1	CSARGKQGNNQPQHF	TRBJ1-5	TRBC1	TRBV20-1_CSARGKQGNNQPQHF_TRBJ1-5		0.00127226	0	-inf	1	0	-5.30366
DB4_GTACTCCGTACTTAGC	8	Ts-002#2	Peptide pool S	Ts-002	4	TRAV24	CASSSDGQKLLF	TRAJ16	TRAC	TRBV10-3	CAISESRGGVETQYF	TRBJ2-5	TRBC2	TRBV10-3_CAISESRGGVETQYF_TRBJ2-5		0.00254453	0.000707714	-1.84616	2	1	-5.22737	-5.9089	-0.681529
DB5_ACGGAGAAGCCACTAT	8	Ts-001#2	Peptide pool M+N	Ts-001	1	TRAV23/DV6	CAASVSALNF	TRAJ41	TRAC	TRBV3-1	CASSQDLDAVNEQFF	TRBJ2-1	TRBC2	TRBV3-1_CASSQDLDAVNEQFF_TRBJ2-1
DB5_ACGGAGACAAAGTCAA	8	Ts-001#2	Peptide pool S	Ts-001	1	TRAV38-2/DV8	CAYRSYQGAQKLVF	TRAJ54	TRAC	TRBV11-3	CASSPSGDWTEAFF	TRBJ1-1	TRBC1	TRBV11-3_CASSPSGDWTEAFF_TRBJ1-1
DB5_ACGGCCAGTTGATTGC	8	Ts-001#2	inactivated virus	Ts-001	1	TRAV17	CATDARGNAGNMLTF	TRAJ39	TRAC	TRBV5-1	CASSWGSGTYNEQFF	TRBJ2-1	TRBC2	TRBV5-1_CASSWGSGTYNEQFF_TRBJ2-1		0.00127226	0.00353857	1.47577	1	5	-5.22626	-5.63479	-0.408532
DB5_CGCCAAGGTCGCGAAA	8	Ts-001	recombinant S protein	Ts-001	1	TRAV17	CARMDSSYKLIF	TRAJ12	TRAC	TRBV6-6	CASSYSKGVWASPLHF	TRBJ1-6	TRBC1	TRBV6-6_CASSYSKGVWASPLHF_TRBJ1-6
DB5_CGTGTCTCAACAACCT	8	Ts-001#2	recombinant S protein	Ts-001	1	TRAV8-4	CAVSDAGSGNTGKLIF	TRAJ37	TRAC	TRBV14	CASSPSGQGMRSEQYF	TRBJ2-7	TRBC2	TRBV14_CASSPSGQGMRSEQYF_TRBJ2-7
DB5_CGTGAGCGTTGAACTC	8	Ts-001	inactivated virus	Ts-001	1	TRAV8-6	CAVSDRYNFNKFYF	TRAJ21	TRAC	TRBV6-1	CASSSYSNQPQHF	TRBJ1-5	TRBC1	TRBV6-1_CASSSYSNQPQHF_TRBJ1-5		0.0559796	0.00424628	-3.72063	44	6	-5.34555	-5.56958	-0.224036	0.0993498
DB5_CGTCTACGTCATCCCT	8	Ts-001#2	recombinant S protein	Ts-001	1	TRAV35	CAGQLGGGQNFVF	TRAJ26	TRAC	TRBV5-1	CASSLYRGSTEAFF	TRBJ1-1	TRBC1	TRBV5-1_CASSLYRGSTEAFF_TRBJ1-1		0.00890585	0.019816	1.15384	7	28	-5.56875	-5.49019	0.0785581	0.532457
DB5_CGTCACTCAGCATGAG	8	Ts-001#2	Peptide pool M+N	Ts-001	1	TRAV12-2	CAVNLDSSYKLIF	TRAJ12	TRAC	TRBV20-1	CSPLSGGTYQETQYF	TRBJ2-5	TRBC2	TRBV20-1_CSPLSGGTYQETQYF_TRBJ2-5
DB5_CGGGTCACACAGACTT	8	Ts-001	recombinant S protein	Ts-001	1	TRAV38-2/DV8	CAYRSKGTYKYIF	TRAJ40	TRAC	TRBV5-1	CASSLGGTDNSPLHF	TRBJ1-6	TRBC1	TRBV5-1_CASSLGGTDNSPLHF_TRBJ1-6		0.0559796	0.069356	0.309118	44	98	-5.42675	-5.50381	-0.0770659	0.184818
DB5_CGGAGCTTCGCGTAGC	8	Ts-001	recombinant S protein	Ts-001	1	TRAV38-2/DV8	CAYRSRNRDDKIIF	TRAJ30	TRAC	TRBV27	CASSYVDRIREQYF	TRBJ2-7	TRBC2	TRBV27_CASSYVDRIREQYF_TRBJ2-7
DB5_CGGACGTGTCTAGCGC	8	Ts-001	Peptide pool M+N	Ts-001	1	TRAV9-2	CALIRRGGAQKLVF	TRAJ54	TRAC	TRBV11-2	CASSLDLSGGGDIQYF	TRBJ2-4	TRBC2	TRBV11-2_CASSLDLSGGGDIQYF_TRBJ2-4
DB5_CGGACACGTGTCGCTG	8	Ts-001	Peptide pool S	Ts-001	1	TRAV38-2/DV8	CAYRSAYKYGGSQGNLIF	TRAJ42	TRAC	TRBV19	CASSIRPLFSYNEQFF	TRBJ2-1	TRBC2	TRBV19_CASSIRPLFSYNEQFF_TRBJ2-1
DB5_CGCTTCAAGCAGATCG	8	Ts-001#2	recombinant S protein	Ts-001	1	TRAV35	CAGWGRGSNYKLTF	TRAJ53	TRAC	TRBV7-2	CASSYRTGYQETQYF	TRBJ2-5	TRBC2	TRBV7-2_CASSYRTGYQETQYF_TRBJ2-5		0.00127226	0.00424628	1.7388	1	6	-5.49429	-5.22714	0.267149
DB5_CGCTGGATCACCCGAG	8	Ts-001	Peptide pool M+N	Ts-001	1	TRAV26-1	CIVRVAHNAGNMLTF	TRAJ39	TRAC	TRBV12-4	CASSLGWDRVGRTEAFF	TRBJ1-1	TRBC1	TRBV12-4_CASSLGWDRVGRTEAFF_TRBJ1-1
DB5_CGCTATCCAGACAGGT	8	Ts-001	recombinant S protein	Ts-001	1	TRAV13-1	CASGYALNF	TRAJ41	TRAC	TRBV11-2	CASSQGTSGRYEQFF	TRBJ2-1	TRBC2	TRBV11-2_CASSQGTSGRYEQFF_TRBJ2-1
DB5_CGCGTTTTCGAATGCT	8	Ts-001	inactivated virus	Ts-001	1					TRBV24-1	CATSDYGTGAYEQYF	TRBJ2-7	TRBC2	TRBV24-1_CATSDYGTGAYEQYF_TRBJ2-7		0	0.000707714	inf	0	1		-4.87781
DB5_CGCCAAGAGATGCCAG	8	Ts-001	recombinant S protein	Ts-001	1					TRBV12-4	CASSSSGQLSEQYF	TRBJ2-7	TRBC2	TRBV12-4_CASSSSGQLSEQYF_TRBJ2-7
DB5_ACGGGCTGTATCACCA	8	Ts-001	Peptide pool S	Ts-001	1	TRAV13-1	CASGYALNF	TRAJ41	TRAC	TRBV11-2	CASSQGTSGRYEQFF	TRBJ2-1	TRBC2	TRBV11-2_CASSQGTSGRYEQFF_TRBJ2-1
DB5_CGATTGATCTCGTATT	8	Ts-001#2	inactivated virus	Ts-001	1	TRAV12-3	CAMGVNTNAGKSTF	TRAJ27	TRAC	TRBV5-6	CASSTGPNTDTQYF	TRBJ2-3	TRBC2	TRBV5-6_CASSTGPNTDTQYF_TRBJ2-3		0	0.000707714	inf	0	1		-5.26813
DB5_CGATGGCAGACAGACC	8	Ts-001#2	Peptide pool M+N	Ts-001	1	TRAV13-1	CAAFGDNNDMRF	TRAJ43	TRAC	TRBV5-6	CASSPGPTVYEQYF	TRBJ2-7	TRBC2	TRBV5-6_CASSPGPTVYEQYF_TRBJ2-7
DB5_CGATCGGTCGATGAGG	8	Ts-001#2	recombinant S protein	Ts-001	1	TRAV24	CAFPWDNQGGKLIF	TRAJ23	TRAC	TRBV30	CAWSVLFRTMNTEAFF	TRBJ1-1	TRBC1	TRBV30_CAWSVLFRTMNTEAFF_TRBJ1-1
DB5_CGAATGTTCTGGTTCC	8	Ts-001	recombinant S protein	Ts-001	1	TRAV27	CAGAGVLDNFNKFYF	TRAJ21	TRAC	TRBV6-5	CASSYSFIRQGNYGYTF	TRBJ1-2	TRBC1	TRBV6-5_CASSYSFIRQGNYGYTF_TRBJ1-2
DB5_CCTTCGATCGGACAAG	8	Ts-001	recombinant S protein	Ts-001	1	TRAV13-1	CAAGYALNF	TRAJ41	TRAC	TRBV11-2	CASSLGTSGRYEQFF	TRBJ2-1	TRBC2	TRBV11-2_CASSLGTSGRYEQFF_TRBJ2-1		0.00381679	0.00636943	0.738802	3	9	-5.56996	-5.24743	0.322537	0.336711
DB5_CCTCAGTAGCTAGCCC	8	Ts-001	inactivated virus	Ts-001	1	TRAV1-2	CAVIAGGSYIPTF	TRAJ6	TRAC	TRBV6-4	CASSGSEADTQYF	TRBJ2-3	TRBC2	TRBV6-4_CASSGSEADTQYF_TRBJ2-3		0	0.00212314	inf	0	3		-5.17149
DB5_CCTACCAAGGCAAAGA	8	Ts-001	Peptide pool M+N	Ts-001	1	TRAV38-2/DV8	CAYRSANTDKLIF	TRAJ34	TRAC	TRBV28	CASSSLSSGRGETQYF	TRBJ2-5	TRBC2	TRBV28_CASSSLSSGRGETQYF_TRBJ2-5
DB5_CCTACACTCCTTCAAT	8	Ts-001	recombinant S protein	Ts-001	1	TRAV8-4	CAVSQPNAGGTSYGKLTF	TRAJ52	TRAC	TRBV5-1	CASSLGAGGTHEQYF	TRBJ2-7	TRBC2	TRBV5-1_CASSLGAGGTHEQYF_TRBJ2-7		0.00127226	0	-inf	1	0	-5.36074
DB5_CCTACACCACAGACAG	8	Ts-001	Peptide pool S	Ts-001	1	TRAV14/DV4	CAMSPGRTSYGKLTF	TRAJ52	TRAC	TRBV10-1	CASNSYRQAGTSSYEQYF	TRBJ2-7	TRBC2	TRBV10-1_CASNSYRQAGTSSYEQYF_TRBJ2-7
DB5_CCTAAAGTCCCAAGAT	8	Ts-001	inactivated virus	Ts-001	1	TRAV8-4	CAVEGGHSNYQLIW	TRAJ33	TRAC	TRBV29-1	CSVVLGGRDEQFF	TRBJ2-1	TRBC2	TRBV29-1_CSVVLGGRDEQFF_TRBJ2-1
DB5_CCTAAAGCATGTAGTC	8	Ts-001#2	recombinant S protein	Ts-001	1	TRAV41	CAVFSGTYKYIF	TRAJ40	TRAC	TRBV7-9	CASSLTGSGEKLFF	TRBJ1-4	TRBC1	TRBV7-9_CASSLTGSGEKLFF_TRBJ1-4		0.0165394	0.0184006	0.15384	13	26	-5.33771	-5.61701	-0.279299	0.0242869
DB5_CCCTCCTTCCTCGCAT	8	Ts-001#2	Peptide pool S	Ts-001	1	TRAV12-3	CAMSALNYGGSQGNLIF	TRAJ42	TRAC	TRBV5-5	CASSRDGTDTQYF	TRBJ2-3	TRBC2	TRBV5-5_CASSRDGTDTQYF_TRBJ2-3		0.00381679	0.004954	0.376232	3	7	-5.22922	-5.51705	-0.287831	0.340219
DB5_CGTGTCTCAGATGAGC	8	Ts-001#2	Peptide pool S	Ts-001	1	TRAV38-1	CAFFTSGTYKYIF	TRAJ40	TRAC	TRBV5-1	CASSWAGTSGRNEQFF	TRBJ2-1	TRBC2	TRBV5-1_CASSWAGTSGRNEQFF_TRBJ2-1		0.00127226	0	-inf	1	0	-5.58023
DB5_CGTGTCTTCGAACTGT	8	Ts-001	recombinant S protein	Ts-001	1	TRAV21	CATVRVYSGGGADGLTF	TRAJ45	TRAC	TRBV6-5	CASSYQVAASSYEQYF	TRBJ2-7	TRBC2	TRBV6-5_CASSYQVAASSYEQYF_TRBJ2-7
DB5_CGTTAGACACCGGAAA	8	Ts-001#2	Peptide pool S	Ts-001	1	TRAV3	CAVREGSARQLTF	TRAJ22	TRAC	TRBV6-2	CASTLLAGKGEQYF	TRBJ2-7	TRBC2	TRBV6-2_CASTLLAGKGEQYF_TRBJ2-7
DB5_CTAACTTGTTGAACTC	8	Ts-001	inactivated virus	Ts-001	1	TRAV8-3	CAVGAEVGSARQLTF	TRAJ22	TRAC	TRBV9	CASSSRGGSYEQYF	TRBJ2-7	TRBC2	TRBV9_CASSSRGGSYEQYF_TRBJ2-7		0.0165394	0.0127389	-0.376675	13	18	-5.47044	-5.63403	-0.163584	0.0526311
DB5_GACTACATCTAACCGA	8	Ts-001	Peptide pool S	Ts-001	1	TRAV41	CAVRSAGGGADGLTF	TRAJ45	TRAC	TRBV12-4	CASSSSGTSLGSEQFF	TRBJ2-1	TRBC2	TRBV12-4_CASSSSGTSLGSEQFF_TRBJ2-1
DB5_GACGTTATCTTCATGT	8	Ts-001	Peptide pool S	Ts-001	1	TRAV36/DV7	CAVSGAQKLVF	TRAJ54	TRAC	TRBV20-1	CSAIGSEWTEAFF	TRBJ1-1	TRBC1	TRBV20-1_CSAIGSEWTEAFF_TRBJ1-1
DB5_GACGTTATCCTCAATT	8	Ts-001	Peptide pool S	Ts-001	1	TRAV1-2	CAVPTDSWGKLQF	TRAJ24	TRAC	TRBV3-1	CASSLLAGSSYEQYF	TRBJ2-7	TRBC2	TRBV3-1_CASSLLAGSSYEQYF_TRBJ2-7		0.0114504	0.0169851	0.568877	9	24	-5.4252	-5.51415	-0.088948	0.43729
DB5_GAATGAACACAACGTT	8	Ts-001	Peptide pool S	Ts-001	1	TRAV14/DV4	CAMSPGRTSYGKLTF	TRAJ52	TRAC	TRBV10-1	CASNSYRQAGTSSYEQYF	TRBJ2-7	TRBC2	TRBV10-1_CASNSYRQAGTSSYEQYF_TRBJ2-7
DB5_GAAGCAGCACAAGACG	8	Ts-001	Peptide pool M+N	Ts-001	1	TRAV26-1	CIVMYSGGGADGLTF	TRAJ45	TRAC	TRBV28	CASSVPGQGADTEAFF	TRBJ1-1	TRBC1	TRBV28_CASSVPGQGADTEAFF_TRBJ1-1		0.00127226	0.000707714	-0.84616	1	1	-5.26142	-5.85274	-0.59132
DB5_GAACATCTCACCTCGT	8	Ts-001#2	inactivated virus	Ts-001	1	TRAV13-1	CAASGSGNTGKLIF	TRAJ37	TRAC	TRBV5-6	CASSGGPNTDTQYF	TRBJ2-3	TRBC2	TRBV5-6_CASSGGPNTDTQYF_TRBJ2-3		0	0.00141543	inf	0	2		-5.22917
DB5_GAACATCGTATGAAAC	8	Ts-001	Peptide pool M+N	Ts-001	1	TRAV8-3	CAVITGGGNKLTF	TRAJ10	TRAC	TRBV5-6	CASSFLDREFPEAFF	TRBJ1-1	TRBC1	TRBV5-6_CASSFLDREFPEAFF_TRBJ1-1
DB5_GAACATCAGAGTCGGT	8	Ts-001#2	inactivated virus	Ts-001	1					TRBV30	CAWSVLGGQGSQPQHF	TRBJ1-5	TRBC1	TRBV30_CAWSVLGGQGSQPQHF_TRBJ1-5		0.00127226	0.00141543	0.15384	1	2	-5.48842	-5.37374	0.114687
DB5_GAAATGAGTTGACGTT	8	Ts-001#2	Peptide pool S	Ts-001	1					TRBV20-1	CSARKEWGPPGTDTQYF	TRBJ2-3	TRBC2	TRBV20-1_CSARKEWGPPGTDTQYF_TRBJ2-3
DB5_CTTTGCGGTACTCTCC	8	Ts-001	Peptide pool M+N	Ts-001	1	TRAV10	CVVSGGADSWGKLQF	TRAJ24	TRAC	TRBV28	CASTLRQGVDTQYF	TRBJ2-3	TRBC2	TRBV28_CASTLRQGVDTQYF_TRBJ2-3
DB5_CTGTGCTAGGTGGGTT	8	Ts-001#2	Peptide pool M+N	Ts-001	1					TRBV6-5	CATSWEGPYNEQFF	TRBJ2-1	TRBC2	TRBV6-5_CATSWEGPYNEQFF_TRBJ2-1
DB5_CTGCTGTTCAAGGCTT	8	Ts-001	Peptide pool M+N	Ts-001	1	TRAV12-2	CAVNLDSSYKLIF	TRAJ12	TRAC	TRBV20-1	CSPLSGGTYQETQYF	TRBJ2-5	TRBC2	TRBV20-1_CSPLSGGTYQETQYF_TRBJ2-5
DB5_CTGATCCTCCTATGTT	8	Ts-001	recombinant S protein	Ts-001	1	TRAV39	CAVDMWYGGSQGNLIF	TRAJ42	TRAC	TRBV29-1	CSVVLVWNTEAFF	TRBJ1-1	TRBC1	TRBV29-1_CSVVLVWNTEAFF_TRBJ1-1
DB5_CTGATCCTCAGGCGAA	8	Ts-001#2	Peptide pool M+N	Ts-001	1	TRAV5	CAENAGNTGKLIF	TRAJ37	TRAC	TRBV3-1	CASSAQRGAFF	TRBJ1-1	TRBC1	TRBV3-1_CASSAQRGAFF_TRBJ1-1
DB5_CTGAAGTGTTGGACCC	8	Ts-001	Peptide pool M+N	Ts-001	1					TRBV2	CASSVGPHSEQYF	TRBJ2-7	TRBC2	TRBV2_CASSVGPHSEQYF_TRBJ2-7
DB5_CTGAAGTAGGCTAGGT	8	Ts-001	inactivated virus	Ts-001	1	TRAV13-1	CAVRNTGTASKLTF	TRAJ44	TRAC	TRBV9	CASSPMTSSAGELFF	TRBJ2-2	TRBC2	TRBV9_CASSPMTSSAGELFF_TRBJ2-2
DB5_CTGAAACTCAGGCGAA	8	Ts-001#2	Peptide pool M+N	Ts-001	1	TRAV13-1	CAASGQTGANNLFF	TRAJ36	TRAC	TRBV19	CASSFRSGTGTYGYTF	TRBJ1-2	TRBC1	TRBV19_CASSFRSGTGTYGYTF_TRBJ1-2
DB5_CTGAAACGTCCAGTAT	8	Ts-001#2	inactivated virus	Ts-001	1	TRAV9-2	CALSDQGTYKYIF	TRAJ40	TRAC	TRBV5-1	CASSPGRIPTDTQYF	TRBJ2-3	TRBC2	TRBV5-1_CASSPGRIPTDTQYF_TRBJ2-3		0	0.000707714	inf	0	1		-5.22252
DB5_CTCGTCATCTGTACGA	8	Ts-001	recombinant S protein	Ts-001	1	TRAV24	CAFNPGTASKLTF	TRAJ44	TRAC	TRBV30	CAWSVTRDSPLHF	TRBJ1-6	TRBC1	TRBV30_CAWSVTRDSPLHF_TRBJ1-6		0.0101781	0.0141543	0.475768	8	20	-5.40012	-5.60889	-0.208766	0.0402246
DB5_CTCGGAGGTTGTACAC	8	Ts-001#2	inactivated virus	Ts-001	1	TRAV8-4	CAVSESSSASKIIF	TRAJ3	TRAC	TRBV9	CASSPNGGVDEKLFF	TRBJ1-4	TRBC1	TRBV9_CASSPNGGVDEKLFF_TRBJ1-4
DB5_CTCATTATCAACCATG	8	Ts-001#2	inactivated virus	Ts-001	1	TRAV27	CAGPPTDSWGKLQF	TRAJ24	TRAC	TRBV6-1	CASSEILTTGLQMYEQFF	TRBJ2-4	TRBC2	TRBV6-1_CASSEILTTGLQMYEQFF_TRBJ2-4
DB5_CTCATTACAAACTGCT	8	Ts-001#2	inactivated virus	Ts-001	1	TRAV17	CATANDYKLSF	TRAJ20	TRAC	TRBV12-4	CASSPWTGGRYGYTF	TRBJ1-2	TRBC1	TRBV12-4_CASSPWTGGRYGYTF_TRBJ1-2
DB5_CTCACACCAATGGAGC	8	Ts-001	Peptide pool S	Ts-001	1	TRAV26-1	CIIRGSNYKLTF	TRAJ53	TRAC	TRBV6-5	CASTPRGGLAGASYNEQFF	TRBJ2-1	TRBC2	TRBV6-5_CASTPRGGLAGASYNEQFF_TRBJ2-1
DB5_CTCACACAGTTCGCGC	8	Ts-001#2	Peptide pool M+N	Ts-001	1	TRAV17	CATVWPGGTSYGKLTF	TRAJ52	TRAC	TRBV29-1	CSARESYEQYF	TRBJ2-7	TRBC2	TRBV29-1_CSARESYEQYF_TRBJ2-7		0.00890585	0.0134466	0.594412	7	19	-5.46979	-5.34732	0.122467	0.600222
DB5_CTACACCGTCCGTCAG	8	Ts-001#2	Peptide pool S	Ts-001	1	TRAV36/DV7	CAVELGTFPGTYKYIF	TRAJ40	TRAC	TRBV12-3	CASSLGDIATNEKLFF	TRBJ1-4	TRBC1	TRBV12-3_CASSLGDIATNEKLFF_TRBJ1-4		0.00381679	0.000707714	-2.43112	3	1	-5.49622	-5.92219	-0.425973
DB5_CCCTCCTCAGTTCCCT	8	Ts-001	recombinant S protein	Ts-001	1	TRAV13-1	CAEMGGPRALTF	TRAJ5	TRAC	TRBV7-3	CASSLLGDLSYNEQFF	TRBJ2-1	TRBC2	TRBV7-3_CASSLLGDLSYNEQFF_TRBJ2-1
DB5_CCCATACTCTAACCGA	8	Ts-001#2	Peptide pool M+N	Ts-001	1	TRAV8-4	CAVSRGDRDDKIIF	TRAJ30	TRAC	TRBV2	CASSVGPHSEQYF	TRBJ2-7	TRBC2	TRBV2_CASSVGPHSEQYF_TRBJ2-7
DB5_CCCAGTTGTATGCTTG	8	Ts-001#2	Peptide pool M+N	Ts-001	1	TRAV20	CAVQNSGGSNYKLTF	TRAJ53	TRAC	TRBV9	CASSVSEETQYF	TRBJ2-5	TRBC2	TRBV9_CASSVSEETQYF_TRBJ2-5		0.0534351	0.0417551	-0.355835	42	59	-5.48359	-5.61334	-0.129747	0.0265274
DB5_CACACAAGTAGCTAAA	8	Ts-001	inactivated virus	Ts-001	1	TRAV23/DV6	CAARRDQFYF	TRAJ49	TRAC	TRBV27	CASSRGRSTEAFF	TRBJ1-1	TRBC1	TRBV27_CASSRGRSTEAFF_TRBJ1-1		0.00254453	0.00920028	1.85428	2	13	-5.3389	-5.66463	-0.325732	0.0895169
DB5_CAAGATCCAGCTCCGA	8	Ts-001	Peptide pool S	Ts-001	1	TRAV8-1	CAVNNGFNKFYF	TRAJ21	TRAC	TRBV10-3	CAISEDRNQPQHF	TRBJ1-5	TRBC1	TRBV10-3_CAISEDRNQPQHF_TRBJ1-5		0.0254453	0.0410474	0.689893	20	58	-5.41748	-5.50031	-0.0828301	0.271266
DB5_CAAGAAATCCGAACGC	8	Ts-001#2	Peptide pool M+N	Ts-001	1	TRAV30	CGTVWEGNNDMRF	TRAJ43	TRAC	TRBV6-1	CASSRGGGRFFGAFF	TRBJ1-1	TRBC1	TRBV6-1_CASSRGGGRFFGAFF_TRBJ1-1
DB5_CAACCTCGTATTACCG	8	Ts-001	recombinant S protein	Ts-001	1	TRAV6	CALDIHRPGNQFYF	TRAJ49	TRAC	TRBV28	CASSKTGYSEAFF	TRBJ1-1	TRBC1	TRBV28_CASSKTGYSEAFF_TRBJ1-1
DB5_ATTGGACAGATGCGAC	8	Ts-001	inactivated virus	Ts-001	1	TRAV30	CGFTPKIQGAQKLVF	TRAJ54	TRAC	TRBV7-8	CASSSLGQVAPLHF	TRBJ1-6	TRBC1	TRBV7-8_CASSSLGQVAPLHF_TRBJ1-6
DB5_ATGGGAGTCAGCGATT	8	Ts-001#2	recombinant S protein	Ts-001	1	TRAV17	CATDDQGAQKLVF	TRAJ54	TRAC	TRBV20-1	CRGGAGEQFF	TRBJ2-1	TRBC2	TRBV20-1_CRGGAGEQFF_TRBJ2-1
DB5_ATCTACTTCTTAGAGC	8	Ts-001#2	inactivated virus	Ts-001	1	TRAV35	CAGQLPIGFGNVLHC	TRAJ35	TRAC	TRBV5-1	CASSLNGMGDTQYF	TRBJ2-3	TRBC2	TRBV5-1_CASSLNGMGDTQYF_TRBJ2-3
DB5_ATCCGAAGTAACGTTC	8	Ts-001#2	Peptide pool S	Ts-001	1	TRAV4	CLVANTNAGKSTF	TRAJ27	TRAC	TRBV6-5	CASSYSWDPGELFF	TRBJ2-2	TRBC2	TRBV6-5_CASSYSWDPGELFF_TRBJ2-2		0.00381679	0.000707714	-2.43112	3	1	-5.43022	-5.8469	-0.416679
DB5_ATCCACCGTCGCATCG	8	Ts-001	Peptide pool M+N	Ts-001	1	TRAV8-4	CAVSRGDRDDKIIF	TRAJ30	TRAC	TRBV2	CASSVGPHSEQYF	TRBJ2-7	TRBC2	TRBV2_CASSVGPHSEQYF_TRBJ2-7
DB5_ATCATGGAGTCCTCCT	8	Ts-001#2	recombinant S protein	Ts-001	1	TRAV8-4	CAVSDGTGTASKLTF	TRAJ44	TRAC	TRBV27	CASSRIGAGGLYGYTF	TRBJ1-2	TRBC1	TRBV27_CASSRIGAGGLYGYTF_TRBJ1-2
DB5_ATCATCTAGTAGCCGA	8	Ts-001	Peptide pool M+N	Ts-001	1	TRAV16	CALNNGNKLVF	TRAJ47	TRAC	TRBV3-1	CASSQDLDAVNEQFF	TRBJ2-1	TRBC2	TRBV3-1_CASSQDLDAVNEQFF_TRBJ2-1
DB5_ATAAGAGTCGCGATCG	8	Ts-001	Peptide pool M+N	Ts-001	1	TRAV6	CALAGGTALIF	TRAJ15	TRAC	TRBV20-1	CSASSGGSYQETQYF	TRBJ2-5	TRBC2	TRBV20-1_CSASSGGSYQETQYF_TRBJ2-5		0	0.00778485	inf	0	11		-5.50816
DB5_ATAAGAGCACAGATTC	8	Ts-001#2	recombinant S protein	Ts-001	1	TRAV8-4	CAVSGSGGGFKTIF	TRAJ9	TRAC	TRBV30	CAWSVQREAPQHF	TRBJ1-5	TRBC1	TRBV30_CAWSVQREAPQHF_TRBJ1-5
DB5_AGTGTCAGTTCAGACT	8	Ts-001#2	Peptide pool M+N	Ts-001	1	TRAV8-4	CAVSRGDRDDKIIF	TRAJ30	TRAC	TRBV2	CASSVGPHSEQYF	TRBJ2-7	TRBC2	TRBV2_CASSVGPHSEQYF_TRBJ2-7
DB5_AGTGTCAAGCACGCCT	8	Ts-001#2	inactivated virus	Ts-001	1	TRAV4	CLVGDMKDTGRRALTF	TRAJ5	TRAC	TRBV7-9	CASSSRKTPLNTEAFF	TRBJ1-1	TRBC1	TRBV7-9_CASSSRKTPLNTEAFF_TRBJ1-1
DB5_AGTGAGGTCTCATTCA	8	Ts-001	Peptide pool S	Ts-001	1	TRAV14/DV4	CLRGLNTNAGKSTF	TRAJ27	TRAC	TRBV29-1	CSVLRITGANVLTF	TRBJ2-6	TRBC2	TRBV29-1_CSVLRITGANVLTF_TRBJ2-6
DB5_AGTAGTCCAACGATCT	8	Ts-001#2	recombinant S protein	Ts-001	1	TRAV9-2	CALMNTGFQKLVF	TRAJ8	TRAC	TRBV6-1	CASRELGRVGYGYTF	TRBJ1-2	TRBC1	TRBV6-1_CASRELGRVGYGYTF_TRBJ1-2
DB5_AGGGATGAGCACGCCT	8	Ts-001	recombinant S protein	Ts-001	1	TRAV39	CAVDTAGNEKLTF	TRAJ48	TRAC	TRBV12-4	CASSQSGILGEQYF	TRBJ2-7	TRBC2	TRBV12-4_CASSQSGILGEQYF_TRBJ2-7
DB5_AGCTTGACATCACAAC	8	Ts-001	recombinant S protein	Ts-001	1	TRAV12-3	CAMSPEYGNKLVF	TRAJ47	TRAC	TRBV12-4	CASSQAGSTYNEQFF	TRBJ2-1	TRBC2	TRBV12-4_CASSQAGSTYNEQFF_TRBJ2-1
DB5_AGCGTATGTCTCCATC	8	Ts-001	Peptide pool M+N	Ts-001	1	TRAV23/DV6	CAANQAGTALIF	TRAJ15	TRAC	TRBV20-1	CSAREGSIHNEQFF	TRBJ2-1	TRBC2	TRBV20-1_CSAREGSIHNEQFF_TRBJ2-1
DB5_AGAGTGGCAGGATCGA	8	Ts-001#2	Peptide pool S	Ts-001	1	TRAV8-3	CAVGAVTGGSYIPTF	TRAJ6	TRAC	TRBV5-1	CASSLEATGGSYGYTF	TRBJ1-2	TRBC1	TRBV5-1_CASSLEATGGSYGYTF_TRBJ1-2
DB5_ACTTACTTCTTATCTG	8	Ts-001#2	inactivated virus	Ts-001	1	TRAV5	CAERGAAGNKLTF	TRAJ17	TRAC	TRBV24-1	CATSNPAGGIGEQYF	TRBJ2-7	TRBC2	TRBV24-1_CATSNPAGGIGEQYF_TRBJ2-7
DB5_ACTGTCCCACCCAGTG	8	Ts-001#2	Peptide pool S	Ts-001	1	TRAV14/DV4	CAMREPLTGGGNKLTF	TRAJ10	TRAC	TRBV2	CASSEAPRGGSQNTGELFF	TRBJ2-2	TRBC2	TRBV2_CASSEAPRGGSQNTGELFF_TRBJ2-2
DB5_ACTGAACTCTCGAGTA	8	Ts-001#2	inactivated virus	Ts-001	1	TRAV13-1	CAASEGSGNTGKLIF	TRAJ37	TRAC	TRBV30	CAWSVGLTGNSYQPQHF	TRBJ1-5	TRBC1	TRBV30_CAWSVGLTGNSYQPQHF_TRBJ1-5
DB5_ACGGGTCTCCTTTCTC	8	Ts-001	recombinant S protein	Ts-001	1	TRAV9-2	CALSGRDGGFKTIF	TRAJ9	TRAC	TRBV24-1	CATSQTGTGNTGELFF	TRBJ2-2	TRBC2	TRBV24-1_CATSQTGTGNTGELFF_TRBJ2-2		0	0.00141543	inf	0	2		-5.88396
DB5_ACGGGTCCACAAGTAA	8	Ts-001	Peptide pool M+N	Ts-001	1	TRAV8-4	CAVSRGDRDDKIIF	TRAJ30	TRAC	TRBV2	CASSVGPHSEQYF	TRBJ2-7	TRBC2	TRBV2_CASSVGPHSEQYF_TRBJ2-7
DB5_CAAGTTGAGTCACGCC	8	Ts-001#2	recombinant S protein	Ts-001	1	TRAV3	CAVRDTGTYKYIF	TRAJ40	TRAC	TRBV7-6	CASSLGQGRGYEQYF	TRBJ2-7	TRBC2	TRBV7-6_CASSLGQGRGYEQYF_TRBJ2-7		0.00381679	0.00212314	-0.84616	3	3	-5.52578	-5.50691	0.0188715	0.9461
DB5_CACACCTCACTGCCAG	8	Ts-001#2	Peptide pool M+N	Ts-001	1	TRAV12-3	CAMSVTGYSTLTF	TRAJ11	TRAC	TRBV7-9	CASSFGTPYNEQFF	TRBJ2-1	TRBC2	TRBV7-9_CASSFGTPYNEQFF_TRBJ2-1		0.0165394	0.0106157	-0.639709	13	15	-5.50421	-5.50921	-0.00500533	0.970741
DB5_CCCAGTTCAGCTCGAC	8	Ts-001#2	inactivated virus	Ts-001	1	TRAV38-2/DV8	CAYWARDDKIIF	TRAJ30	TRAC	TRBV6-5	CASSYSTGTNTEAFF	TRBJ1-1	TRBC1	TRBV6-5_CASSYSTGTNTEAFF_TRBJ1-1		0.043257	0.0219391	-0.979427	34	31	-5.43173	-5.61649	-0.184759	0.00198831
DB5_CACACCTCAGTAAGCG	8	Ts-001	recombinant S protein	Ts-001	1	TRAV9-2	CALKITDTGRRALTF	TRAJ5	TRAC	TRBV19	CASSTRQQETQYF	TRBJ2-5	TRBC2	TRBV19_CASSTRQQETQYF_TRBJ2-5		0.0139949	0.0127389	-0.135667	11	18	-5.40176	-5.48709	-0.0853336	0.477008
DB5_CCATTCGTCAAGAAGT	8	Ts-001	Peptide pool M+N	Ts-001	1	TRAV6	CALAGGTALIF	TRAJ15	TRAC	TRBV20-1	CSASSGGSYQETQYF	TRBJ2-5	TRBC2	TRBV20-1_CSASSGGSYQETQYF_TRBJ2-5		0	0.00778485	inf	0	11		-5.50816
DB5_CATTATCCAAGACGTG	8	Ts-001#2	recombinant S protein	Ts-001	1	TRAV24	CAFNPGTASKLTF	TRAJ44	TRAC	TRBV30	CAWSVTRDSPLHF	TRBJ1-6	TRBC1	TRBV30_CAWSVTRDSPLHF_TRBJ1-6		0.0101781	0.0141543	0.475768	8	20	-5.40012	-5.60889	-0.208766	0.0402246
DB5_CATTATCAGTGGCACA	8	Ts-001	Peptide pool S	Ts-001	1	TRAV6	CASTSGTYKYIF	TRAJ40	TRAC	TRBV3-1	CASSQGQVFNEQFF	TRBJ2-1	TRBC2	TRBV3-1_CASSQGQVFNEQFF_TRBJ2-1
DB5_CATCGAATCTAACCGA	8	Ts-001#2	recombinant S protein	Ts-001	1	TRAV1-1	CAPGGQGGKLIF	TRAJ23	TRAC	TRBV12-3	CASSRTSGGTDTQYF	TRBJ2-3	TRBC2	TRBV12-3_CASSRTSGGTDTQYF_TRBJ2-3		0.105598	0.0828025	-0.350835	83	117	-5.45918	-5.58066	-0.12149	0.00324275
DB5_CATCAGACACTTACGA	8	Ts-001#2	recombinant S protein	Ts-001	1					TRBV30	CAWSVTRDSPLHF	TRBJ1-6	TRBC1	TRBV30_CAWSVTRDSPLHF_TRBJ1-6		0.0101781	0.0141543	0.475768	8	20	-5.40012	-5.60889	-0.208766	0.0402246
DB5_CATCAAGGTCCGTGAC	8	Ts-001#2	Peptide pool S	Ts-001	1	TRAV13-1	CAPAVQRTYKYIF	TRAJ40	TRAC	TRBV5-5	CASSRTDNTEAFF	TRBJ1-1	TRBC1	TRBV5-5_CASSRTDNTEAFF_TRBJ1-1		0	0.00566171	inf	0	8		-5.29058
DB5_CAGTCCTGTGTTCTTT	8	Ts-001	inactivated virus	Ts-001	1	TRAV38-2/DV8	CAYNNAGNMLTF	TRAJ39	TRAC	TRBV9	CASSESLALSYNEQFF	TRBJ2-1	TRBC2	TRBV9_CASSESLALSYNEQFF_TRBJ2-1
DB5_CAGTAACCAAACTGTC	8	Ts-001#2	inactivated virus	Ts-001	1	TRAV4	CLVVPGGTGANNLFF	TRAJ36	TRAC	TRBV29-1	CSVELATGGGQPQHF	TRBJ1-5	TRBC1	TRBV29-1_CSVELATGGGQPQHF_TRBJ1-5
DB5_CAGCGACTCATCTGTT	8	Ts-001	Peptide pool M+N	Ts-001	1	TRAV8-4	CAVSRGDRDDKIIF	TRAJ30	TRAC	TRBV2	CASSVGPHSEQYF	TRBJ2-7	TRBC2	TRBV2_CASSVGPHSEQYF_TRBJ2-7
DB5_CAGCGACGTTCAGTAC	8	Ts-001	inactivated virus	Ts-001	1	TRAV8-3	CAVHTGTASKLTF	TRAJ44	TRAC	TRBV4-1	CASSQDLGEETQYF	TRBJ2-5	TRBC2	TRBV4-1_CASSQDLGEETQYF_TRBJ2-5		0.0114504	0.00778485	-0.556654	9	11	-5.47554	-5.43993	0.0356096	0.81941
DB5_CAGCGACGTACGAAAT	8	Ts-001	Peptide pool M+N	Ts-001	1	TRAV8-4	CAVRVNNARLMF	TRAJ31	TRAC	TRBV30	CAWSDTALLPYPPLHF	TRBJ1-6	TRBC1	TRBV30_CAWSDTALLPYPPLHF_TRBJ1-6
DB5_CAGCATACATGCTGGC	8	Ts-001#2	recombinant S protein	Ts-001	1	TRAV5	CAQRGGGGNKLTF	TRAJ10	TRAC	TRBV24-1	CATSTTIQGIGEQFF	TRBJ2-1	TRBC2	TRBV24-1_CATSTTIQGIGEQFF_TRBJ2-1
DB5_CAGCAGCCATCGATGT	8	Ts-001	inactivated virus	Ts-001	1	TRAV20	CAVQATGTASKLTF	TRAJ44	TRAC	TRBV5-1	CASSWGGTTGGNEQFF	TRBJ2-1	TRBC2	TRBV5-1_CASSWGGTTGGNEQFF_TRBJ2-1
DB5_CAGATCATCAGCGACC	8	Ts-001	inactivated virus	Ts-001	1	TRAV17	CATDLTGANSKLTF	TRAJ56	TRAC	TRBV20-1	CSATLHGLALYEQYF	TRBJ2-7	TRBC2	TRBV20-1_CSATLHGLALYEQYF_TRBJ2-7
DB5_CAGATCAGTGACGCCT	8	Ts-001	inactivated virus	Ts-001	1	TRAV30	CGTEGNNNARLMF	TRAJ31	TRAC	TRBV19	CASSIIWGNQPQHF	TRBJ1-5	TRBC1	TRBV19_CASSIIWGNQPQHF_TRBJ1-5		0.00508906	0.00636943	0.323765	4	9	-5.41491	-5.6389	-0.22399	0.135569
DB5_CAGAGAGAGCGCCTTG	8	Ts-001#2	Peptide pool M+N	Ts-001	1	TRAV13-1	CAASKGNARLMF	TRAJ31	TRAC	TRBV9	CASSETANSPLHF	TRBJ1-6	TRBC1	TRBV9_CASSETANSPLHF_TRBJ1-6		0.0114504	0.0169851	0.568877	9	24	-5.44277	-5.51137	-0.0685995	0.528224
DB5_CAGAATCCATGGTCTA	8	Ts-001#2	inactivated virus	Ts-001	1	TRAV12-2	CAVNRGGSYIPTF	TRAJ6	TRAC	TRBV19	CASSQTSVETQYF	TRBJ2-5	TRBC2	TRBV19_CASSQTSVETQYF_TRBJ2-5		0.00381679	0.00283086	-0.431123	3	4	-5.1295	-5.68428	-0.554784	0.00560814
DB5_CACCACTAGGCCATAG	8	Ts-001	inactivated virus	Ts-001	1	TRAV16	CALFGFQKLVF	TRAJ8	TRAC	TRBV5-1	CASSFTPTDTQYF	TRBJ2-3	TRBC2	TRBV5-1_CASSFTPTDTQYF_TRBJ2-3		0.0165394	0.009908	-0.739245	13	14	-5.47187	-5.56398	-0.0921153	0.357571
DB5_CACAGTAGTCTTCTCG	8	Ts-001	inactivated virus	Ts-001	1	TRAV26-1	CIVRASIYNQGGKLIF	TRAJ23	TRAC	TRBV11-2	CATQLTGSGSGNTIYF	TRBJ1-3	TRBC1	TRBV11-2_CATQLTGSGSGNTIYF_TRBJ1-3
DB5_CACAGTAAGGATGCGT	8	Ts-001#2	inactivated virus	Ts-001	1	TRAV20	CAVQARSGNTGKLIF	TRAJ37	TRAC	TRBV7-9	CASSSDLYGYTF	TRBJ1-2	TRBC1	TRBV7-9_CASSSDLYGYTF_TRBJ1-2		0.0216285	0.0240623	0.15384	17	34	-5.24378	-5.42245	-0.178673	0.197357
DB5_CACAGGCTCTGGTTCC	8	Ts-001	inactivated virus	Ts-001	1	TRAV8-6	CAVSDRIQGAQKLVF	TRAJ54	TRAC	TRBV7-9	CASSLGQGRGNTIYF	TRBJ1-3	TRBC1	TRBV7-9_CASSLGQGRGNTIYF_TRBJ1-3		0.00636132	0.00849257	0.416874	5	12	-5.59805	-5.27842	0.319626	0.140441
DB5_CACAGGCGTCCGAATT	8	Ts-001#2	Peptide pool S	Ts-001	1	TRAV38-1	CAFMGLSGNTPLVF	TRAJ29	TRAC	TRBV7-9	CASDAQTGHTEAFF	TRBJ1-1	TRBC1	TRBV7-9_CASDAQTGHTEAFF_TRBJ1-1
DB5_CACAGGCGTAAGTTCC	8	Ts-001	inactivated virus	Ts-001	1	TRAV14/DV4	CLRGLNTNAGKSTF	TRAJ27	TRAC	TRBV29-1	CSVLRITGANVLTF	TRBJ2-6	TRBC2	TRBV29-1_CSVLRITGANVLTF_TRBJ2-6
DB5_CACACTCGTCATACTG	8	Ts-001#2	inactivated virus	Ts-001	1	TRAV3	CAVRDDRGSTLGRLYF	TRAJ18	TRAC	TRBV3-1	CASSPWTENTEAFF	TRBJ1-1	TRBC1	TRBV3-1_CASSPWTENTEAFF_TRBJ1-1		0.0305344	0.0679406	1.15384	24	96	-5.37725	-5.26187	0.115386	0.240861
DB5_CACACCTTCGTTTGCC	8	Ts-001#2	inactivated virus	Ts-001	1	TRAV8-3	CAVGARSNDYKLSF	TRAJ20	TRAC	TRBV6-4	CASSEEWGVWPYNEQFF	TRBJ2-1	TRBC2	TRBV6-4_CASSEEWGVWPYNEQFF_TRBJ2-1
DB4_CTTAACTGTTGGTTTG	8	Ts-002#2	recombinant S protein	Ts-002	4	TRAV4	CLVGDLFSGNTPLVF	TRAJ29	TRAC	TRBV30	CAWRADKLFF	TRBJ1-4	TRBC1	TRBV30_CAWRADKLFF_TRBJ1-4
DB4_CTGTGCTTCAGGTAAA	8	Ts-002#2	inactivated virus	Ts-002	4	TRAV8-4	CAVSDQVGNEKLTF	TRAJ48	TRAC	TRBV5-1	CASRGGTGGNSPLHF	TRBJ1-6	TRBC1	TRBV5-1_CASRGGTGGNSPLHF_TRBJ1-6
DB8_CCGTTCAGTCGAAAGC	8	Ts-013	inactivated virus	Ts-013	1	TRAV36/DV7	CAGRTSGTYKYIF	TRAJ40	TRAC	TRBV25-1	CASSDYEQYF	TRBJ2-7	None	TRBV25-1_CASSDYEQYF_TRBJ2-7		0.155216	0.094126	-0.721615	122	133	-5.34775	-5.44835	-0.100597	0.026284
DB2_GCGACCATCAAACCGT	8	Ts-017	inactivated virus	Ts-017	4	TRAV21	CAVNQRSYDKVIF	TRAJ50	TRAC	TRBV6-6	CASNNRAGNTIYF	TRBJ1-3	TRBC1	TRBV6-6_CASNNRAGNTIYF_TRBJ1-3		0.00508906	0.000707714	-2.84616	4	1	-5.18423	-5.53046	-0.346226
DB2_TCATTACAGAAGGTTT	8	Ts-017	inactivated virus	Ts-017	4	TRAV23/DV6	CAASKYNTDKLIF	TRAJ34	TRAC	TRBV18	CASSPDSTDTQYF	TRBJ2-3	TRBC2	TRBV18_CASSPDSTDTQYF_TRBJ2-3		0.19084	0.174805	-0.126612	150	247	-5.41996	-5.43938	-0.0194221	0.565102
DB2_TCAGATGCAAGCCTAT	8	Ts-016	Peptide pool S	Ts-016	1	TRAV8-3	CAVGALNNNDMRF	TRAJ43	TRAC	TRBV3-1	CASSPRAGAGGELFF	TRBJ2-2	TRBC2	TRBV3-1_CASSPRAGAGGELFF_TRBJ2-2		0.00254453	0.00283086	0.15384	2	4	-5.49657	-3.77232	1.72426	0.276046
DB2_GTTAAGCGTGAACCTT	8	Ts-017	inactivated virus	Ts-017	4					TRBV24-1	CATSDLSGNQPQHF	TRBJ1-5	TRBC1	TRBV24-1_CATSDLSGNQPQHF_TRBJ1-5		0.0826972	0.0927105	0.164895	65	131	-5.36704	-5.3277	0.0393421	0.52943
DB2_GTGCAGCCAGTCTTCC	8	Ts-017	inactivated virus	Ts-017	4	TRAV12-2	CAVKKSWASYDKVIF	TRAJ50	TRAC	TRBV30	CAWSVLSGRPFGGGANVLTF	TRBJ2-6	TRBC2	TRBV30_CAWSVLSGRPFGGGANVLTF_TRBJ2-6
DB2_GTCATTTGTCTGCCAG	8	Ts-017	recombinant S protein	Ts-017	4	TRAV35	CAGGVTGTASKLTF	TRAJ44	TRAC	TRBV12-5	CASGLVASPGAGELFF	TRBJ2-2	TRBC2	TRBV12-5_CASGLVASPGAGELFF_TRBJ2-2
DB2_GTAGGCCCAATGGTCT	8	Ts-016	recombinant S protein	Ts-016	1	TRAV36/DV7	CAVDSGTYKYIF	TRAJ40	TRAC	TRBV7-7	CASSLRYGGELFF	TRBJ2-2	TRBC2	TRBV7-7_CASSLRYGGELFF_TRBJ2-2		0.00127226	0	-inf	1	0	-5.39007
DB2_GGTGAAGGTTAAGAAC	8	Ts-017	recombinant S protein	Ts-017	4	TRAV12-2	CAVRAVGDKIIF	TRAJ30	TRAC	TRBV10-3	CAISESGVNLGGNQPQHF	TRBJ1-5	TRBC1	TRBV10-3_CAISESGVNLGGNQPQHF_TRBJ1-5
DB2_GGCTGGTAGTATGACA	8	Ts-017	Peptide pool S	Ts-017	4	TRAV36/DV7	CAVAVQGAQKLVF	TRAJ54	TRAC	TRBV9	CASSVGVGSDTQYF	TRBJ2-3	TRBC2	TRBV9_CASSVGVGSDTQYF_TRBJ2-3		0.0203562	0.0481246	1.2413	16	68	-5.46746	-5.2114	0.256061	0.0566594
DB2_GGAATAATCAGCGATT	8	Ts-017	recombinant S protein	Ts-017	4	TRAV3	CAVRDPSGSARQLTF	TRAJ22	TRAC	TRBV5-1	CASSLPGAWNTEAFF	TRBJ1-1	TRBC1	TRBV5-1_CASSLPGAWNTEAFF_TRBJ1-1		0	0.000707714	inf	0	1		-5.70672
DB2_GCTTGAATCCCGACTT	8	Ts-017	recombinant S protein	Ts-017	4	TRAV3	CAVRDPSGSARQLTF	TRAJ22	TRAC	TRBV5-1	CASSLPGAWNTEAFF	TRBJ1-1	TRBC1	TRBV5-1_CASSLPGAWNTEAFF_TRBJ1-1		0	0.000707714	inf	0	1		-5.70672
DB2_GCTGCAGAGCTAAGAT	8	Ts-017	Peptide pool M+N	Ts-017	4	TRAV8-3	CAVDPILTGGGNKLTF	TRAJ10	TRAC	TRBV27	CASSLSRDTYNEQFF	TRBJ2-1	TRBC2	TRBV27_CASSLSRDTYNEQFF_TRBJ2-1		0.0178117	0.0205237	0.204466	14	29	-5.19189	-5.19051	0.00138764	0.994754
DB2_GCTCTGTAGGTTACCT	8	Ts-017	inactivated virus	Ts-017	4	TRAV12-1	CVVNYNFNKFYF	TRAJ21	TRAC	TRBV20-1	CSASLARGQGNSPLHF	TRBJ1-6	TRBC1	TRBV20-1_CSASLARGQGNSPLHF_TRBJ1-6
DB2_GCCAAATAGTTGTCGT	8	Ts-017	inactivated virus	Ts-017	4	TRAV22	CAVEGSGTYKYIF	TRAJ40	TRAC	TRBV27	CASSSVTGVSLREQFF	TRBJ2-1	TRBC2	TRBV27_CASSSVTGVSLREQFF_TRBJ2-1
DB2_CTAATGGTCGCGTAGC	8	Ts-016	inactivated virus	Ts-016	1	TRAV12-1	CVVNRGSNYKLTF	TRAJ53	TRAC	TRBV20-1	CSASRGAGWMETQYF	TRBJ2-5	TRBC2	TRBV20-1_CSASRGAGWMETQYF_TRBJ2-5
DB2_GCATACAGTGTGAATA	8	Ts-017	recombinant S protein	Ts-017	4					TRBV5-1	CASSSSVQMNTEAFF	TRBJ1-1	TRBC1	TRBV5-1_CASSSSVQMNTEAFF_TRBJ1-1		0	0.00353857	inf	0	5		-5.00569
DB2_GCACTCTCAGACGCCT	8	Ts-017	inactivated virus	Ts-017	4	TRAV14/DV4	CAMFRGSNYKLTF	TRAJ53	TRAC	TRBV6-1	CASTWREGSYEQYF	TRBJ2-7	TRBC2	TRBV6-1_CASTWREGSYEQYF_TRBJ2-7
DB2_GATCTAGCATTCCTGC	8	Ts-016	recombinant S protein	Ts-016	1	TRAV12-2	CAVSPPGGSYIPTF	TRAJ6	TRAC	TRBV9	CASSERTSGNGEQFF	TRBJ2-1	TRBC2	TRBV9_CASSERTSGNGEQFF_TRBJ2-1
DB2_GATCAGTGTATTAGCC	8	Ts-016	Peptide pool M+N	Ts-016	1	TRAV26-1	CIVRYLTGGFKTIF	TRAJ9	TRAC	TRBV5-4	CASSSRGRQNTGELFF	TRBJ2-2	TRBC2	TRBV5-4_CASSSRGRQNTGELFF_TRBJ2-2
DB2_GAGCAGACATGCATGT	8	Ts-017	Peptide pool S	Ts-017	4	TRAV12-1	CVVNMNYGGSQGNLIF	TRAJ42	TRAC	TRBV11-2	CASSRTYEQYF	TRBJ2-7	TRBC2	TRBV11-2_CASSRTYEQYF_TRBJ2-7		0.0801527	0.123142	0.619503	63	174	-5.46274	-5.38229	0.0804528	0.19503
DB2_GAGCAGAAGGCATTGG	8	Ts-017	Peptide pool M+N	Ts-017	4	TRAV12-2	CAFEHGSSNTGKLIF	TRAJ37	TRAC	TRBV19	CASSIAGAGKQFF	TRBJ2-1	TRBC2	TRBV19_CASSIAGAGKQFF_TRBJ2-1
DB2_GACGTGCTCAGCTGGC	8	Ts-016	inactivated virus	Ts-016	1	TRAV38-1	CAFVSTGANSKLTF	TRAJ56	TRAC	TRBV5-1	CASSSSSVSYEQYF	TRBJ2-7	TRBC2	TRBV5-1_CASSSSSVSYEQYF_TRBJ2-7		0.00127226	0.000707714	-0.84616	1	1	-5.31085	-5.7973	-0.486445
DB2_GAAGCAGCAAGCGCTC	8	Ts-016	Peptide pool S	Ts-016	1	TRAV14/DV4	CAMREGRTGGFKTIF	TRAJ9	TRAC	TRBV28	CASSLSPPRQGSESPLHF	TRBJ1-6	TRBC1	TRBV28_CASSLSPPRQGSESPLHF_TRBJ1-6
DB2_CTGTTTACAAGTCTAC	8	Ts-017	inactivated virus	Ts-017	4	TRAV25	CAGPLGSNFGNEKLTF	TRAJ48	TRAC	TRBV5-1	CASSLTGVRDGEQFF	TRBJ2-1	TRBC2	TRBV5-1_CASSLTGVRDGEQFF_TRBJ2-1
DB2_CTGAAACCATGTCGAT	8	Ts-017	inactivated virus	Ts-017	4					TRBV11-3	CASSLVQVGRRYNEQFF	TRBJ2-1	TRBC2	TRBV11-3_CASSLVQVGRRYNEQFF_TRBJ2-1
DB2_CTCTACGCATGCATGT	8	Ts-017	inactivated virus	Ts-017	4	TRAV12-3	CAMKRGGSQGNLIF	TRAJ42	TRAC	TRBV7-8	CASSSDRGPGTGELFF	TRBJ2-2	TRBC2	TRBV7-8_CASSSDRGPGTGELFF_TRBJ2-2		0	0.00141543	inf	0	2		-4.93356
DB2_CTCGTACTCGCTTAGA	8	Ts-017	Peptide pool S	Ts-017	4	TRAV2	CAANNAGNMLTF	TRAJ39	TRAC	TRBV7-3	CASSRAGGTVDTQYF	TRBJ2-3	TRBC2	TRBV7-3_CASSRAGGTVDTQYF_TRBJ2-3		0	0.00283086	inf	0	4		-5.52132
DB2_TTAACTCCAAGTTCTG	8	Ts-017	recombinant S protein	Ts-017	4					TRBV7-6	CASSSITEGGYTF	TRBJ1-2	TRBC1	TRBV7-6_CASSSITEGGYTF_TRBJ1-2
DB2_TTCTTAGAGTTCGCAT	8	Ts-017	recombinant S protein	Ts-017	4	TRAV9-2	CASDPSAGNNRKLIW	TRAJ38	TRAC	TRBV7-8	CASSLGGVRADTQYF	TRBJ2-3	TRBC2	TRBV7-8_CASSLGGVRADTQYF_TRBJ2-3		0	0.000707714	inf	0	1		-5.19607
DB2_TTGACTTTCGCACTCT	8	Ts-017	Peptide pool S	Ts-017	4	TRAV1-1	CAVYGTDKLIF	TRAJ34	TRAC	TRBV25-1	CASSGEETQYF	TRBJ2-5	TRBC2	TRBV25-1_CASSGEETQYF_TRBJ2-5		0.0305344	0.0169851	-0.84616	24	24	-5.39532	-5.4985	-0.10318	0.356798
DB2_TTTGGTTCATCGGTTA	8	Ts-017	recombinant S protein	Ts-017	4	TRAV9-2	CALSGSGSARQLTF	TRAJ22	TRAC	TRBV15	CATSQDRVGSPLHF	TRBJ1-6	TRBC1	TRBV15_CATSQDRVGSPLHF_TRBJ1-6		0	0.00353857	inf	0	5		-5.34001
DB3_GATCAGTAGCCATCGC	8	Ts-018	Peptide pool S	Ts-018	2	TRAV12-3	CAMSATTNAGNMLTF	TRAJ39	TRAC	TRBV7-9	CASSLTGGGNEQYF	TRBJ2-7	TRBC2	TRBV7-9_CASSLTGGGNEQYF_TRBJ2-7		0.00636132	0.004954	-0.360733	5	7	-5.32225	-5.39277	-0.0705201	0.745858
DB3_GAGTCCGCAGACGCAA	8	Ts-018	inactivated virus	Ts-018	2	TRAV13-1	CALGDSGYALNF	TRAJ41	TRAC	TRBV5-1	CASSAMVGQETQYF	TRBJ2-5	TRBC2	TRBV5-1_CASSAMVGQETQYF_TRBJ2-5
DB3_GAGCAGAGTACTTAGC	8	Ts-020	Peptide pool S	Ts-020	4	TRAV27	CAGPRGSNYKLTF	TRAJ53	TRAC	TRBV28	CASSSGQKLAKNIQYF	TRBJ2-4	TRBC2	TRBV28_CASSSGQKLAKNIQYF_TRBJ2-4		0	0.000707714	inf	0	1		-5.32279
DB3_GAAGCAGCACCAGCAC	8	Ts-018	Peptide pool S	Ts-018	2	TRAV9-2	CALSPSILYYGQNFVF	TRAJ26	TRAC	TRBV6-5	CASRPEKRSGNTIYF	TRBJ1-3	TRBC1	TRBV6-5_CASRPEKRSGNTIYF_TRBJ1-3
DB3_CTGCGGATCTATCCTA	8	Ts-020	recombinant S protein	Ts-020	4	TRAV12-1	CVVNMRSSNTGKLIF	TRAJ37	TRAC	TRBV6-1	CASTTDSAARPQHF	TRBJ1-5	TRBC1	TRBV6-1_CASTTDSAARPQHF_TRBJ1-5
DB3_CTCTAATAGATCCGAG	8	Ts-018	Peptide pool S	Ts-018	2	TRAV26-1	CIVRVNYNQGGKLIF	TRAJ23	TRAC	TRBV5-4	CASSQGLARNTGELFF	TRBJ2-2	TRBC2	TRBV5-4_CASSQGLARNTGELFF_TRBJ2-2		0.00127226	0.000707714	-0.84616	1	1	-5.03803	-5.66354	-0.625508
DB3_CTACGTCCATCTCCCA	8	Ts-018	Peptide pool M+N	Ts-018	2	TRAV30	CGTERTGGTSYGKLTF	TRAJ52	TRAC	TRBV11-2	CASSLGTEETQYF	TRBJ2-5	TRBC2	TRBV11-2_CASSLGTEETQYF_TRBJ2-5		0.0445293	0.0566171	0.346485	35	80	-5.47131	-5.60095	-0.129644	0.0190955
DB3_CTACACCTCGTTTAGG	8	Ts-018	recombinant S protein	Ts-018	2					TRBV5-1	CASSLRQGGTGELFF	TRBJ2-2	TRBC2	TRBV5-1_CASSLRQGGTGELFF_TRBJ2-2		0.0852417	0.100495	0.237498	67	142	-5.47357	-5.49701	-0.0234441	0.633615
DB3_CGTCCATTCGTACGGC	8	Ts-018	Peptide pool S	Ts-018	2	TRAV9-2	CALSGQAGTALIF	TRAJ15	TRAC	TRBV30	CAWSPLGSGDEKLFF	TRBJ1-4	TRBC1	TRBV30_CAWSPLGSGDEKLFF_TRBJ1-4
DB3_CGTAGCGGTTTGGCGC	8	Ts-018	inactivated virus	Ts-018	2	TRAV9-2	CALSQNTGGFKTIF	TRAJ9	TRAC	TRBV12-4	CASRPRDRSNSPLHF	TRBJ1-6	TRBC1	TRBV12-4_CASRPRDRSNSPLHF_TRBJ1-6
DB3_CGGAGCTAGATCCCAT	8	Ts-018	Peptide pool S	Ts-018	2					TRBV2	CASRPQGNGGYTF	TRBJ1-2	TRBC1	TRBV2_CASRPQGNGGYTF_TRBJ1-2		0.00127226	0	-inf	1	0	-5.61147
DB3_CGCGTTTTCTGGAGCC	8	Ts-018	inactivated virus	Ts-018	2					TRBV19	CASSMRAGEGGETQYF	TRBJ2-5	TRBC2	TRBV19_CASSMRAGEGGETQYF_TRBJ2-5
DB3_CGCCAAGGTAGCGATG	8	Ts-020	Peptide pool S	Ts-020	4	TRAV1-1	CAVNTGFQKLVF	TRAJ8	TRAC	TRBV7-2	CASSRQTGVTNGYTF	TRBJ1-2	TRBC1	TRBV7-2_CASSRQTGVTNGYTF_TRBJ1-2
DB3_CGCCAAGAGCCAGTTT	8	Ts-018	inactivated virus	Ts-018	2	TRAV12-1	CVVEDTGRRALTF	TRAJ5	TRAC	TRBV5-4	CASSFGGPTSYEQYF	TRBJ2-7	TRBC2	TRBV5-4_CASSFGGPTSYEQYF_TRBJ2-7		0	0.000707714	inf	0	1		-5.86373
DB3_CGATTGAAGGATATAC	8	Ts-018	Peptide pool S	Ts-018	2	TRAV1-2	CARGKPGANNLFF	TRAJ36	TRAC	TRBV2	CASRKADRRQGLIRSYEQYF	TRBJ2-7	TRBC2	TRBV2_CASRKADRRQGLIRSYEQYF_TRBJ2-7
DB3_CGATGGCTCAGCGATT	8	Ts-018	Peptide pool S	Ts-018	2					TRBV20-1	CSARSPRGGAYEQYF	TRBJ2-7	TRBC2	TRBV20-1_CSARSPRGGAYEQYF_TRBJ2-7		0.00381679	0.00283086	-0.431123	3	4	-5.63665	-5.62949	0.0071648	0.951879
DB3_CCTCAGTGTTCAGTAC	8	Ts-018	Peptide pool M+N	Ts-018	2	TRAV10	CVVSGNTGGFKTIF	TRAJ9	TRAC	TRBV6-1	CASTPDKEYNQPQHF	TRBJ1-5	TRBC1	TRBV6-1_CASTPDKEYNQPQHF_TRBJ1-5
DB3_CAGCGACGTTATTCTC	8	Ts-020	recombinant S protein	Ts-020	4	TRAV9-2	CALSTNAGKSTF	TRAJ27	TRAC	TRBV4-1	CASSPGGQGRYQPQHF	TRBJ1-5	TRBC1	TRBV4-1_CASSPGGQGRYQPQHF_TRBJ1-5
DB3_CAACTAGCATTCCTCG	8	Ts-018	Peptide pool S	Ts-018	2	TRAV8-3	CAVGARWTGNQFYF	TRAJ49	TRAC	TRBV11-2	CASSSSPGTSGTGTGELFF	TRBJ2-2	TRBC2	TRBV11-2_CASSSSPGTSGTGTGELFF_TRBJ2-2
DB3_AGTGTCACAGCTTAAC	8	Ts-018	inactivated virus	Ts-018	2	TRAV8-3	CAVTSGTYKYIF	TRAJ40	TRAC	TRBV4-3	CASSQDIGESPLHF	TRBJ1-6	TRBC1	TRBV4-3_CASSQDIGESPLHF_TRBJ1-6		0	0.00353857	inf	0	5		-5.10068
DB3_AGTCTTTCACCGAAAG	8	Ts-020	inactivated virus	Ts-020	4	TRAV13-1	CAAFQGAQKLVF	TRAJ54	TRAC	TRBV7-3	CASSSTGGQETQYF	TRBJ2-5	TRBC2	TRBV7-3_CASSSTGGQETQYF_TRBJ2-5		0.0470738	0.0580326	0.301938	37	82	-5.48058	-5.4569	0.02368	0.7061
DB3_AGCATACAGTTAACGA	8	Ts-018	Peptide pool S	Ts-018	2	TRAV13-1	CAASISGSARQLTF	TRAJ22	TRAC	TRBV4-3	CASSQERVSGYEQYF	TRBJ2-7	TRBC2	TRBV4-3_CASSQERVSGYEQYF_TRBJ2-7		0.00127226	0.004954	1.96119	1	7	-5.40019	-5.11367	0.286519
DB3_ACTGCTCGTCTCCACT	8	Ts-020	Peptide pool M+N	Ts-020	4	TRAV29/DV5	CAARATYSGAGSYQLTF	TRAJ28	TRAC	TRBV3-1	CASSPTLGGASYEQYF	TRBJ2-7	TRBC2	TRBV3-1_CASSPTLGGASYEQYF_TRBJ2-7
DB3_ACGAGGAGTAGCGTGA	8	Ts-018	recombinant S protein	Ts-018	2	TRAV12-1	CVVNNPNAGNMLTF	TRAJ39	TRAC	TRBV2	CASSAHRGDEKLFF	TRBJ1-4	TRBC1	TRBV2_CASSAHRGDEKLFF_TRBJ1-4
DB3_AATCCAGTCGCGTTTC	8	Ts-020	inactivated virus	Ts-020	4	TRAV19	CALSEYETSGSRLTF	TRAJ58	TRAC	TRBV30	CAWSLTGDHEKLFF	TRBJ1-4	TRBC1	TRBV30_CAWSLTGDHEKLFF_TRBJ1-4		0	0.000707714	inf	0	1		-5.67901
DB2_CTCGTACCAGGGTACA	8	Ts-017	Peptide pool M+N	Ts-017	4	TRAV8-4	CAVINSGGYQKVTF	TRAJ13	TRAC	TRBV7-9	CASSLGDSGNTIYF	TRBJ1-3	TRBC1	TRBV7-9_CASSLGDSGNTIYF_TRBJ1-3		0.0890585	0.0736023	-0.275004	70	104	-5.44281	-5.57169	-0.128886	0.00186826
DB2_CGTTCTGTCATCTGTT	8	Ts-017	inactivated virus	Ts-017	4	TRAV26-1	CIVKKLTGGGNKLTF	TRAJ10	TRAC	TRBV11-2	CASSLDPVSETQYF	TRBJ2-5	TRBC2	TRBV11-2_CASSLDPVSETQYF_TRBJ2-5		0	0.000707714	inf	0	1		-5.8471
DB4_CTGTGCTCACAGGAGT	8	Ts-002#2	Peptide pool S	Ts-002	4					TRBV6-4	CASSDAGQGTDTQYF	TRBJ2-3	TRBC2	TRBV6-4_CASSDAGQGTDTQYF_TRBJ2-3		0.00127226	0.000707714	-0.84616	1	1	-5.52361	-5.62015	-0.0965353
DB1_CGATTGATCGATAGAA	8	Oo-001	Peptide pool S	HC-1	0	TRAV8-4	CAVSERAGKSTF	TRAJ27	TRAC	TRBV10-3	CAISLDSNYGYTF	TRBJ1-2	TRBC1	TRBV10-3_CAISLDSNYGYTF_TRBJ1-2		0.0254453	0.0169851	-0.583126	20	24	-5.42876	-5.59891	-0.170154	0.0419658
DB1_TGGTTAGAGCGCCTTG	8	Oo-001	recombinant S protein	HC-1	0	TRAV8-3	CAVLTGGYNKLIF	TRAJ4	TRAC	TRBV20-1	CSASPGLNTDTQYF	TRBJ2-3	TRBC2	TRBV20-1_CSASPGLNTDTQYF_TRBJ2-3		0.0127226	0.00636943	-0.998163	10	9	-5.44224	-5.57033	-0.128089	0.274053
DB1_TGGGAAGCAGCCAATT	8	Ts-002	recombinant S protein	Ts-002	4	TRAV12-2	CAVNKIGTDKLIF	TRAJ34	TRAC	TRBV7-3	CASSSRAVVYNEQFF	TRBJ2-1	TRBC2	TRBV7-3_CASSSRAVVYNEQFF_TRBJ2-1
DB1_TGCGCAGGTTGCTCCT	8	Oo-001	Peptide pool S	HC-1	0	TRAV1-2	CAVRALTGGGNKLTF	TRAJ10	TRAC	TRBV2	CATEAGETQYF	TRBJ2-5	TRBC2	TRBV2_CATEAGETQYF_TRBJ2-5
DB1_TGAGAGGTCCGCATCT	8	Ts-002	Peptide pool S	Ts-002	4	TRAV17	CATEGSGYSTLTF	TRAJ11	TRAC	TRBV9	CASSVWGSGGNEQFF	TRBJ2-1	TRBC2	TRBV9_CASSVWGSGGNEQFF_TRBJ2-1
DB1_TCGGGACCACTTACGA	8	Oo-001	Peptide pool M+N	HC-1	0	TRAV12-2	CAVRRTDYKLSF	TRAJ20	TRAC	TRBV20-1	CSARAFEGELFF	TRBJ1-4	TRBC1	TRBV20-1_CSARAFEGELFF_TRBJ1-4
DB1_TAAGAGAGTGTAATGA	8	Ts-002	Peptide pool S	Ts-002	4	TRAV3	CAVRDKTGRRALTF	TRAJ5	TRAC	TRBV11-2	CASSWDGDNSPLHF	TRBJ1-6	TRBC1	TRBV11-2_CASSWDGDNSPLHF_TRBJ1-6
DB1_GGCTCGACACCTATCC	8	Ts-002	Peptide pool S	Ts-002	4	TRAV13-2	CAENSGGSNYKLTF	TRAJ53	TRAC	TRBV20-1	CSAKTSGRGETQYF	TRBJ2-5	TRBC2	TRBV20-1_CSAKTSGRGETQYF_TRBJ2-5	#6	0.0152672	0.0877565	2.52307	12	124	-5.46413	-5.04264	0.421484	0.00625651
DB1_GCTTCCATCGTAGGAG	8	Oo-001	recombinant S protein	HC-1	0	TRAV8-4	CAVSDRIKAAGNKLTF	TRAJ17	TRAC	TRBV6-5	CASSQTTGVVEQYF	TRBJ2-7	TRBC2	TRBV6-5_CASSQTTGVVEQYF_TRBJ2-7
DB1_GCGGGTTAGCGGCTTC	8	Ts-002	recombinant S protein	Ts-002	4	TRAV2	CATNNNARLMF	TRAJ31	TRAC	TRBV4-1	CASSPRDRGFGQPQHF	TRBJ1-5	TRBC1	TRBV4-1_CASSPRDRGFGQPQHF_TRBJ1-5		0.00127226	0.000707714	-0.84616	1	1	-5.28654	-5.21892	0.0676231
DB1_CTGATAGTCGCCAAAT	8	Ts-002	inactivated virus	Ts-002	4	TRAV8-3	CAVGADNYGQNFVF	TRAJ26	TRAC	TRBV9	CASSDGTSSYNEQFF	TRBJ2-1	TRBC2	TRBV9_CASSDGTSSYNEQFF_TRBJ2-1		0.0114504	0.0120311	0.0713776	9	17	-5.35619	-5.46918	-0.112981	0.312923
DB1_CTCCTAGCACTGCCAG	8	Oo-001	Peptide pool M+N	HC-1	0	TRAV17	CATDEGDYKLSF	TRAJ20	TRAC	TRBV5-1	CASSLVSDYEQYF	TRBJ2-7	TRBC2	TRBV5-1_CASSLVSDYEQYF_TRBJ2-7		0.0330789	0.0283086	-0.224672	26	40	-5.42396	-5.56922	-0.14526	0.0656758
DB1_CGCGTTTGTAAACCTC	8	Ts-002	Peptide pool S	Ts-002	4	TRAV12-3	CAMSAGSGTYKYIF	TRAJ40	TRAC	TRBV6-5	CASSSISGLNQPQHF	TRBJ1-5	TRBC1	TRBV6-5_CASSSISGLNQPQHF_TRBJ1-5
DB1_CCTACACCATAAAGGT	8	Oo-001	Peptide pool M+N	HC-1	0	TRAV13-1	CAASKPNAGKSTF	TRAJ27	TRAC	TRBV29-1	CSVRQGADIQYF	TRBJ2-4	TRBC2	TRBV29-1_CSVRQGADIQYF_TRBJ2-4		0.00127226	0.00283086	1.15384	1	4	-5.55975	-5.62043	-0.0606799
DB2_CGTGTCTTCTTGTACT	8	Ts-016	recombinant S protein	Ts-016	1	TRAV5	CAERGAAGNKLTF	TRAJ17	TRAC	TRBV24-1	CATSRTGGGTAEQYF	TRBJ2-7	TRBC2	TRBV24-1_CATSRTGGGTAEQYF_TRBJ2-7
DB1_CCAGCGATCTATCCCG	8	Oo-001	Peptide pool S	HC-1	0	TRAV26-2	CILRESKAGNMLTF	TRAJ39	TRAC	TRBV18	CASSLGQVYEQYF	TRBJ2-7	TRBC2	TRBV18_CASSLGQVYEQYF_TRBJ2-7		0.0165394	0.0113234	-0.5466	13	16	-5.43001	-5.54893	-0.118922	0.254918
DB1_CCAATCCAGTGGTAGC	8	Oo-001	recombinant S protein	HC-1	0	TRAV25	CAISGNARLMF	TRAJ31	TRAC	TRBV6-5	CASRTVNTEAFF	TRBJ1-1	TRBC1	TRBV6-5_CASRTVNTEAFF_TRBJ1-1		0.0826972	0.175513	1.08567	65	248	-5.37624	-5.42006	-0.0438232	0.324407
DB1_CATCGAACACGGTAGA	8	Oo-001	Peptide pool M+N	HC-1	0	TRAV2	CAVGPPGFNKFYF	TRAJ21	TRAC	TRBV27	CASSSPGQGAYNEQFF	TRBJ2-1	TRBC2	TRBV27_CASSSPGQGAYNEQFF_TRBJ2-1		0.00381679	0.00636943	0.738802	3	9	-5.30222	-5.56863	-0.266409	0.153382
DB1_CACCACTCAATGACCT	8	Oo-001	inactivated virus	HC-1	0	TRAV9-2	CALSDQRNGNQFYF	TRAJ49	TRAC	TRBV28	CASSSRDRGVMSYEQYF	TRBJ2-7	TRBC2	TRBV28_CASSSRDRGVMSYEQYF_TRBJ2-7
DB1_CACATTTGTAGCTCCG	8	Ts-002	Peptide pool M+N	Ts-002	4	TRAV27	CAGVGGGSQGNLIF	TRAJ42	TRAC	TRBV19	CASSIRSSYEQYF	TRBJ2-7	TRBC2	TRBV19_CASSIRSSYEQYF_TRBJ2-7		0.433842	0.329087	-0.398701	341	465	-4.63628	-4.82243	-0.186148	4.95729e-05
DB1_ATTTCTGAGCGTTGCC	8	Oo-001	Peptide pool M+N	HC-1	0	TRAV38-2/DV8	CALYDNYGQNFVF	TRAJ26	TRAC	TRBV4-1	CASSQGRDGYYGYTF	TRBJ1-2	TRBC1	TRBV4-1_CASSQGRDGYYGYTF_TRBJ1-2		0	0.00141543	inf	0	2		-5.5206
DB1_ATTGGACGTAGCGCAA	8	Ts-002	Peptide pool S	Ts-002	4	TRAV8-4	CAVSAASARQLTF	TRAJ22	TRAC	TRBV2	CASSPGQGNSPLHF	TRBJ1-6	TRBC1	TRBV2_CASSPGQGNSPLHF_TRBJ1-6		0.043257	0.064402	0.574172	34	91	-5.38422	-5.48254	-0.0983184	0.10004
DB1_ATGTGTGAGGAGTACC	8	Oo-001	inactivated virus	HC-1	0	TRAV8-4	CAVSDSGAGSYQLTF	TRAJ28	TRAC	TRBV7-7	CASSTSGNTGELFF	TRBJ2-2	TRBC2	TRBV7-7_CASSTSGNTGELFF_TRBJ2-2		0.00254453	0	-inf	2	0	-5.59978
DB1_AGCGTCGTCAGCTCTC	8	Oo-001	Peptide pool S	HC-1	0	TRAV8-4	CAVSDLYGNNRLAF	TRAJ7	TRAC	TRBV30	CAWKQGWTEAFF	TRBJ1-1	TRBC1	TRBV30_CAWKQGWTEAFF_TRBJ1-1		0.00254453	0.00566171	1.15384	2	8	-5.16479	-5.4432	-0.278414	0.446708
DB1_ACTTGTTTCCAAAGTC	8	Oo-001	inactivated virus	HC-1	0	TRAV12-1	CVVNPAYNQGGKLIF	TRAJ23	TRAC	TRBV13	CASSLITAQNYGYTF	TRBJ1-2	TRBC1	TRBV13_CASSLITAQNYGYTF_TRBJ1-2
DB1_ACGTCAAGTGCGGTAA	8	Ts-002	Peptide pool M+N	Ts-002	4	TRAV12-1	CVFRYSSASKIIF	TRAJ3	TRAC	TRBV30	CAWSTGQGARETQYF	TRBJ2-5	TRBC2	TRBV30_CAWSTGQGARETQYF_TRBJ2-5		0.00254453	0.00283086	0.15384	2	4	-5.43705	-5.41842	0.0186282	0.962637
DB1_ACGCCAGTCCTCTAGC	8	Oo-001	inactivated virus	HC-1	0	TRAV24	CASDNYGQNFVF	TRAJ26	TRAC	TRBV9	CASSVDGDLEQYF	TRBJ2-7	TRBC2	TRBV9_CASSVDGDLEQYF_TRBJ2-7		0.00127226	0	-inf	1	0	-4.98228
DB1_TGTTCCGGTCCTCCAT	8	Oo-001	Peptide pool M+N	HC-1	0	TRAV35	CAASGINAGKSTF	TRAJ27	TRAC	TRBV20-1	CSATDRANYGYTF	TRBJ1-2	TRBC1	TRBV20-1_CSATDRANYGYTF_TRBJ1-2		0.0559796	0.0665251	0.248997	44	94	-5.48288	-5.50229	-0.0194109	0.723296
DB1_TTGCCGTCATGTCCTC	8	Oo-001	recombinant S protein	HC-1	0	TRAV25	CAGLGAGNMLTF	TRAJ39	TRAC	TRBV7-6	CASSLTGLPIYNEQFF	TRBJ2-1	TRBC2	TRBV7-6_CASSLTGLPIYNEQFF_TRBJ2-1
DB2_AAAGTAGCAATAACGA	8	Ts-017	Peptide pool M+N	Ts-017	4	TRAV29/DV5	CAAPGYQKVTF	TRAJ13	TRAC	TRBV12-3	CASSIWDILAKNIQYF	TRBJ2-4	TRBC2	TRBV12-3_CASSIWDILAKNIQYF_TRBJ2-4
DB2_AAAGTAGGTACGAAAT	8	Ts-017	Peptide pool S	Ts-017	4	TRAV8-1	CAVNAGGNNRLAF	TRAJ7	TRAC	TRBV18	CASSPPGLMNTEAFF	TRBJ1-1	TRBC1	TRBV18_CASSPPGLMNTEAFF_TRBJ1-1		0.0470738	0.0389243	-0.274254	37	55	-5.4033	-5.53692	-0.133623	0.0474848
DB2_CGGAGTCCAGCCAGAA	8	Ts-017	inactivated virus	Ts-017	4	TRAV29/DV5	CAASRLGTASKLTF	TRAJ44	TRAC	TRBV6-1	CASSVYYGYTF	TRBJ1-2	TRBC1	TRBV6-1_CASSVYYGYTF_TRBJ1-2		0.0165394	0.0240623	0.540863	13	34	-5.43588	-5.49493	-0.0590532	0.617059
DB2_CGCTGGAGTACAGCAG	8	Ts-016	Peptide pool M+N	Ts-016	1					TRBV20-1	CRGPAASSEAFF	TRBJ1-1	TRBC1	TRBV20-1_CRGPAASSEAFF_TRBJ1-1
DB2_CGCCAAGCATATACGC	8	Ts-017	Peptide pool S	Ts-017	4	TRAV19	CALSANTGRRALTF	TRAJ5	TRAC	TRBV28	CASSTMSGVETQYF	TRBJ2-5	TRBC2	TRBV28_CASSTMSGVETQYF_TRBJ2-5
DB2_CCCTCCTAGAGCAATT	8	Ts-017	inactivated virus	Ts-017	4					TRBV18	CASSRSLGLMNTEAFF	TRBJ1-1	TRBC1	TRBV18_CASSRSLGLMNTEAFF_TRBJ1-1
DB2_CCAGCGAAGCTAACTC	8	Ts-017	inactivated virus	Ts-017	4	TRAV8-4	CAVSDRGSARQLTF	TRAJ22	TRAC	TRBV4-2	CASSQADRGESPLHF	TRBJ1-6	TRBC1	TRBV4-2_CASSQADRGESPLHF_TRBJ1-6		0	0.000707714	inf	0	1		-5.44582
DB2_CCAATCCGTTCACGGC	8	Ts-017	inactivated virus	Ts-017	4	TRAV8-3	CAVGARTGRRALTF	TRAJ5	TRAC	TRBV14	CASSRTSGWTDTQYF	TRBJ2-3	TRBC2	TRBV14_CASSRTSGWTDTQYF_TRBJ2-3		0	0.00141543	inf	0	2		-5.51892
DB2_CATTCGCAGTCATCCA	8	Ts-017	inactivated virus	Ts-017	4	TRAV26-1	CIVKKLTGGGNKLTF	TRAJ10	TRAC	TRBV11-2	CASSLRGRNIQYF	TRBJ2-4	None	TRBV11-2_CASSLRGRNIQYF_TRBJ2-4
DB2_CATTCGCAGTACGCCC	8	Ts-017	inactivated virus	Ts-017	4	TRAV13-1	CAASISNTGNQFYF	TRAJ49	TRAC	TRBV6-2	CASSSTSGSTYPTEQFF	TRBJ2-1	TRBC2	TRBV6-2_CASSSTSGSTYPTEQFF_TRBJ2-1
DB2_CAGTAACAGAGAGCTC	8	Ts-017	Peptide pool M+N	Ts-017	4	TRAV8-3	CAVDPILTGGGNKLTF	TRAJ10	TRAC	TRBV27	CASSLSRDTYNEQFF	TRBJ2-1	TRBC2	TRBV27_CASSLSRDTYNEQFF_TRBJ2-1		0.0178117	0.0205237	0.204466	14	29	-5.19189	-5.19051	0.00138764	0.994754
DB2_CACTCCAGTATAGGGC	8	Ts-016	inactivated virus	Ts-016	1	TRAV30	CGTEIGTDKLIF	TRAJ34	TRAC	TRBV3-1	CASSHDRAEQYF	TRBJ2-7	TRBC2	TRBV3-1_CASSHDRAEQYF_TRBJ2-7		0.00381679	0.00353857	-0.109195	3	5	-5.59255	-5.37144	0.221113	0.5513
DB2_CACACTCGTGAGGGTT	8	Ts-017	inactivated virus	Ts-017	4	TRAV9-2	CALIPNNARLMF	TRAJ31	TRAC	TRBV20-1	CSADRGLAGSTDTQYF	TRBJ2-3	TRBC2	TRBV20-1_CSADRGLAGSTDTQYF_TRBJ2-3		0	0.000707714	inf	0	1		-5.84006
DB2_CAAGAAAGTGCGGTAA	8	Ts-017	Peptide pool S	Ts-017	4	TRAV12-1	CVVNPHARLMF	TRAJ31	TRAC	TRBV5-1	CASSRMTGSTDTQYF	TRBJ2-3	TRBC2	TRBV5-1_CASSRMTGSTDTQYF_TRBJ2-3		0.00127226	0.000707714	-0.84616	1	1	-5.79372	-4.56613	1.22759
DB2_CAACCAAGTATGAAAC	8	Ts-017	inactivated virus	Ts-017	4	TRAV3	CAVSALYNTDKLIF	TRAJ34	TRAC	TRBV15	CATSRDPGIQETQYF	TRBJ2-5	TRBC2	TRBV15_CATSRDPGIQETQYF_TRBJ2-5		0.0101781	0.009908	-0.0388053	8	14	-5.51232	-5.45907	0.0532519	0.660588
DB2_ATTGGACTCGCCATAA	8	Ts-017	Peptide pool S	Ts-017	4	TRAV5	CAESLLDGQKLLF	TRAJ16	TRAC	TRBV5-6	CASSPLGRSYGYTF	TRBJ1-2	TRBC1	TRBV5-6_CASSPLGRSYGYTF_TRBJ1-2		0.00254453	0.00141543	-0.84616	2	2	-5.61163	-5.69781	-0.0861766	0.446108
DB2_ATAAGAGGTGTCCTCT	8	Ts-017	recombinant S protein	Ts-017	4	TRAV13-1	CASLRSNNARLMF	TRAJ31	TRAC	TRBV18	CASSPGQGDTQYF	TRBJ2-3	TRBC2	TRBV18_CASSPGQGDTQYF_TRBJ2-3		0.0483461	0.0438783	-0.139891	38	62	-5.40287	-5.53163	-0.128758	0.0540244
DB2_AGTGTCAGTCTCTTTA	8	Ts-016	inactivated virus	Ts-016	1	TRAV12-2	CAVNGQGGSEKLVF	TRAJ57	TRAC	TRBV5-1	CASSLVALPNEQYF	TRBJ2-7	TRBC2	TRBV5-1_CASSLVALPNEQYF_TRBJ2-7
DB2_AGGGTGAAGGATGGTC	8	Ts-016	inactivated virus	Ts-016	1	TRAV20	CAVQAKGGSYIPTF	TRAJ6	TRAC	TRBV18	CASSPPDREQPQHF	TRBJ1-5	TRBC1	TRBV18_CASSPPDREQPQHF_TRBJ1-5		0	0.00353857	inf	0	5		-5.77987
DB2_AGCTCTCGTTGACGTT	8	Ts-016	Peptide pool M+N	Ts-016	1	TRAV38-1	CAFMKYNNNDMRF	TRAJ43	TRAC	TRBV3-1	CASSPRAGAGGELFF	TRBJ2-2	TRBC2	TRBV3-1_CASSPRAGAGGELFF_TRBJ2-2		0.00254453	0.00283086	0.15384	2	4	-5.49657	-3.77232	1.72426	0.276046
DB2_ACGTCAAAGAAGGTTT	8	Ts-017	recombinant S protein	Ts-017	4	TRAV14/DV4	CAMRGPWSSNTGKLIF	TRAJ37	TRAC	TRBV6-2	CASSGLAQQFF	TRBJ2-1	TRBC2	TRBV6-2_CASSGLAQQFF_TRBJ2-1
DB2_ACGGGCTCAAGCCATT	8	Ts-017	Peptide pool S	Ts-017	4	TRAV12-1	CVVNDISSNTGKLIF	TRAJ37	TRAC	TRBV24-1	CATSDPARGNNQPQHF	TRBJ1-5	TRBC1	TRBV24-1_CATSDPARGNNQPQHF_TRBJ1-5		0	0.00283086	inf	0	4		-5.10697
DB2_ACGGAGAGTAATCACC	8	Ts-017	Peptide pool M+N	Ts-017	4	TRAV6	CALGSNARLMF	TRAJ31	TRAC	TRBV12-5	CASGLFRTGSLEKLFF	TRBJ1-4	TRBC1	TRBV12-5_CASGLFRTGSLEKLFF_TRBJ1-4
DB2_ACGCCGATCTCGTATT	8	Ts-017	Peptide pool M+N	Ts-017	4	TRAV38-1	CAFMKHVDSGAGSYQLTF	TRAJ28	TRAC	TRBV11-3	CASSLIRGYEQYF	TRBJ2-7	TRBC2	TRBV11-3_CASSLIRGYEQYF_TRBJ2-7		0.00636132	0.00424628	-0.583126	5	6	-5.46633	-5.46647	-0.000140804	0.998931
DB2_ACCGTAATCGCTAGCG	8	Ts-016	recombinant S protein	Ts-016	1	TRAV9-2	CALTLTGNQFYF	TRAJ49	TRAC	TRBV5-4	CASSLGAGGPYNEQFF	TRBJ2-1	TRBC2	TRBV5-4_CASSLGAGGPYNEQFF_TRBJ2-1		0.024173	0.0254777	0.0758372	19	36	-5.38813	-5.54078	-0.152646	0.181783
DB2_AAGGCAGTCGAACTGT	8	Ts-016	Peptide pool S	Ts-016	1	TRAV35	CAGLRPNNNDMRF	TRAJ43	TRAC	TRBV9	CASSFNSGRPSNEQFF	TRBJ2-1	TRBC2	TRBV9_CASSFNSGRPSNEQFF_TRBJ2-1
DB3_GATGCTAAGCGCTTAT	8	Ts-018	Peptide pool S	Ts-018	2	TRAV9-2	CALSSAAGNKLTF	TRAJ17	TRAC	TRBV20-1	CSASGGEDADTQYF	TRBJ2-3	TRBC2	TRBV20-1_CSASGGEDADTQYF_TRBJ2-3		0	0.000707714	inf	0	1		-5.11259
DB3_GCACATACAGACGCAA	8	Ts-018	Peptide pool S	Ts-018	2	TRAV13-1	CAASISGSARQLTF	TRAJ22	TRAC	TRBV4-3	CASSQERVSGYEQYF	TRBJ2-7	TRBC2	TRBV4-3_CASSQERVSGYEQYF_TRBJ2-7		0.00127226	0.004954	1.96119	1	7	-5.40019	-5.11367	0.286519
DB3_GCACATACATAGGATA	8	Ts-018	Peptide pool M+N	Ts-018	2	TRAV29/DV5	CAASPMNRDDKIIF	TRAJ30	TRAC	TRBV5-5	CASSRGLAGIPTGELFF	TRBJ2-2	TRBC2	TRBV5-5_CASSRGLAGIPTGELFF_TRBJ2-2
DB4_CAAGTTGGTGACGCCT	8	Ts-002#2	Peptide pool S	Ts-002	4	TRAV14/DV4	CAMSPPPYGNNRLAF	TRAJ7	TRAC	TRBV2	CASSLEGRDTQYF	TRBJ2-3	TRBC2	TRBV2_CASSLEGRDTQYF_TRBJ2-3		0.00127226	0.004954	1.96119	1	7	-5.12019	-5.5278	-0.407609
DB4_CCGGGATGTCTTCTCG	8	Ts-002#2	recombinant S protein	Ts-002	4	TRAV30	CGTAPNDYKLSF	TRAJ20	TRAC	TRBV9	CASSVLPLGRGSPSPEQFF	TRBJ2-1	TRBC2	TRBV9_CASSVLPLGRGSPSPEQFF_TRBJ2-1
DB4_CCATGTCAGATGTTAG	8	HIWA	inactivated virus	HC-2 (HIWA?)	0	TRAV12-2	CAVISDSSASKIIF	TRAJ3	TRAC	TRBV30	CALGEAYEQYF	TRBJ2-7	TRBC2	TRBV30_CALGEAYEQYF_TRBJ2-7
DB4_CCAGCGAGTGTGGTTT	8	HIWA	Peptide pool M+N	HC-2 (HIWA?)	0	TRAV3	CAVRDMTGANNLFF	TRAJ36	TRAC	TRBV4-1	CASSQNPGLAVSPQETQYF	TRBJ2-5	TRBC2	TRBV4-1_CASSQNPGLAVSPQETQYF_TRBJ2-5
DB4_CCACGGATCTGCGGCA	8	Ts-002#2	inactivated virus	Ts-002	4	TRAV1-1	CAPHLPLVF	TRAJ29	TRAC	TRBV5-1	CASSLGGQDYYEQYF	TRBJ2-7	TRBC2	TRBV5-1_CASSLGGQDYYEQYF_TRBJ2-7		0.00508906	0.00424628	-0.261198	4	6	-5.56657	-5.40616	0.160407	0.117228
DB4_CCACGGAAGGTAAACT	8	Ts-002#2	inactivated virus	Ts-002	4	TRAV17	CATAPTGGGNKLTF	TRAJ10	TRAC	TRBV7-2	CASSLGGQGRQPQHF	TRBJ1-5	TRBC1	TRBV7-2_CASSLGGQGRQPQHF_TRBJ1-5		0.0127226	0.0191083	0.586799	10	27	-5.36083	-5.56074	-0.199904	0.123966
DB4_CATCGAAGTGTGAAAT	8	Ts-002#2	recombinant S protein	Ts-002	4	TRAV22	CAVRNFGNEKLTF	TRAJ48	TRAC	TRBV7-9	CASSPARGAQSSNYGYTF	TRBJ1-2	TRBC1	TRBV7-9_CASSPARGAQSSNYGYTF_TRBJ1-2
DB4_CATCCACAGTGTACTC	8	Ts-002#2	Peptide pool M+N	Ts-002	4	TRAV6	CALDGGGFKTIF	TRAJ9	TRAC	TRBV3-1	CASRIGGGDYGYTF	TRBJ1-2	TRBC1	TRBV3-1_CASRIGGGDYGYTF_TRBJ1-2
DB4_CAGCATACATAAAGGT	8	Ts-002#2	recombinant S protein	Ts-002	4	TRAV38-1	CAFMAYSGAGSYQLTF	TRAJ28	TRAC	TRBV5-8	CASSLYGGVTGELFF	TRBJ2-2	TRBC2	TRBV5-8_CASSLYGGVTGELFF_TRBJ2-2
DB4_CAGAATCTCGGAGGTA	8	Ts-002#2	Peptide pool S	Ts-002	4	TRAV6	CALPSYGGSQGNLIF	TRAJ42	TRAC	TRBV14	CASSQAETQYF	TRBJ2-5	TRBC2	TRBV14_CASSQAETQYF_TRBJ2-5		0.175573	0.144374	-0.282259	138	204	-5.42888	-5.49112	-0.0622482	0.0652287
DB4_CACCAGGCATCCGGGT	8	Ts-002#2	Peptide pool S	Ts-002	4	TRAV35	CAGPLGQGAQKLVF	TRAJ54	TRAC	TRBV11-2	CASSPQASHTQYF	TRBJ2-3	TRBC2	TRBV11-2_CASSPQASHTQYF_TRBJ2-3
DB4_CACAGTAAGGCTCTTA	8	Ts-002#2	inactivated virus	Ts-002	4	TRAV6	CARTHSSASKIIF	TRAJ3	TRAC	TRBV19	CASSIDFGSTSHGYTF	TRBJ1-2	TRBC1	TRBV19_CASSIDFGSTSHGYTF_TRBJ1-2
DB4_CACACTCTCCTGCTTG	8	Ts-002#2	Peptide pool M+N	Ts-002	4	TRAV9-2	CALNRNTGKLIF	TRAJ37	TRAC	TRBV15	CATSGEGYRGGDTQYF	TRBJ2-3	TRBC2	TRBV15_CATSGEGYRGGDTQYF_TRBJ2-3
DB4_CAAGGCCAGTTGTCGT	8	Ts-002#2	Peptide pool S	Ts-002	4	TRAV5	CAEKGQTGANNLFF	TRAJ36	TRAC	TRBV5-1	CASSYGQGAYNEQFF	TRBJ2-1	TRBC2	TRBV5-1_CASSYGQGAYNEQFF_TRBJ2-1		0.0178117	0.014862	-0.261198	14	21	-5.37908	-5.53518	-0.156109	0.166251
DB3_GCAGCCATCATGTCCC	8	Ts-020	inactivated virus	Ts-020	4	TRAV8-3	CARIGYSTLTF	TRAJ11	TRAC	TRBV19	CASSSPGRQVEAFF	TRBJ1-1	TRBC1	TRBV19_CASSSPGRQVEAFF_TRBJ1-1
DB4_CAAGGCCAGATTACCC	8	Ts-002#2	inactivated virus	Ts-002	4	TRAV13-1	CAASRGGSTLGRLYF	TRAJ18	TRAC	TRBV2	CASSDRGLGELFF	TRBJ2-2	TRBC2	TRBV2_CASSDRGLGELFF_TRBJ2-2		0.00763359	0.00424628	-0.84616	6	6	-5.30209	-5.6224	-0.320311	0.127751
DB4_CAAGATCGTCTCTTTA	8	Ts-002#2	inactivated virus	Ts-002	4	TRAV27	CAGVLSGATNKLIF	TRAJ32	TRAC	TRBV7-7	CASSLVGGAEAFF	TRBJ1-1	TRBC1	TRBV7-7_CASSLVGGAEAFF_TRBJ1-1
DB4_ATTGGTGAGAAGGTGA	8	Ts-002#2	inactivated virus	Ts-002	4	TRAV38-2/DV8	CAYREETSGSRLTF	TRAJ58	TRAC	TRBV18	CASSPSGSRKNSPLHF	TRBJ1-6	TRBC1	TRBV18_CASSPSGSRKNSPLHF_TRBJ1-6
DB4_ATGTGTGCATTGTGCA	8	Ts-002#2	recombinant S protein	Ts-002	4	TRAV8-1	CAVTGGSYIPTF	TRAJ6	TRAC	TRBV28	CASMTGSEKLFF	TRBJ1-4	TRBC1	TRBV28_CASMTGSEKLFF_TRBJ1-4		0.00254453	0	-inf	2	0	-5.18066
DB4_ATGGGAGCAAACCTAC	8	Ts-002#2	recombinant S protein	Ts-002	4	TRAV9-2	CALINTGGFKTIF	TRAJ9	TRAC	TRBV5-6	CASSLAAGGYSNQPQHF	TRBJ1-5	TRBC1	TRBV5-6_CASSLAAGGYSNQPQHF_TRBJ1-5		0	0.000707714	inf	0	1		-5.95734
DB4_ATCTGCCCAACACCTA	8	Ts-002#2	Peptide pool S	Ts-002	4	TRAV26-2	CGAVRQAGTALIF	TRAJ15	TRAC	TRBV20-1	CSAVETGQFF	TRBJ2-1	TRBC2	TRBV20-1_CSAVETGQFF_TRBJ2-1
DB4_ATCCACCCAGCTGTTA	8	Ts-002#2	recombinant S protein	Ts-002	4					TRBV9	CASSVEAGDYNEQFF	TRBJ2-1	TRBC2	TRBV9_CASSVEAGDYNEQFF_TRBJ2-1		0.0254453	0.0226469	-0.168088	20	32	-5.45278	-5.34208	0.1107	0.38481
DB4_ATCATGGTCGAATCCA	8	Ts-002#2	recombinant S protein	Ts-002	4	TRAV2	CAVGDTGFQKLVF	TRAJ8	TRAC	TRBV7-6	CASSLNAAGGSTGELFF	TRBJ2-2	TRBC2	TRBV7-6_CASSLNAAGGSTGELFF_TRBJ2-2
DB4_AGTTGGTTCTGAAAGA	8	Ts-002#2	inactivated virus	Ts-002	4	TRAV13-1	CAASMGYGQNFVF	TRAJ26	TRAC	TRBV9	CASSAQGAPGNTIYF	TRBJ1-3	TRBC1	TRBV9_CASSAQGAPGNTIYF_TRBJ1-3		0.0114504	0.0268931	1.23184	9	38	-5.49518	-5.37291	0.12227	0.398109
DB4_AGTTGGTGTACCATCA	8	Ts-002#2	Peptide pool M+N	Ts-002	4	TRAV26-1	CIVRVGTNAGKSTF	TRAJ27	TRAC	TRBV5-1	CASSGGTIQETQYF	TRBJ2-5	TRBC2	TRBV5-1_CASSGGTIQETQYF_TRBJ2-5		0.0139949	0.0325548	1.21797	11	46	-5.44371	-5.32642	0.117289	0.367759
DB4_AGTGAGGGTAAGGATT	8	Ts-002#2	recombinant S protein	Ts-002	4	TRAV16	CALSGSGGAQKLVF	TRAJ54	TRAC	TRBV5-4	CASSSRTHTDTQYF	TRBJ2-3	TRBC2	TRBV5-4_CASSSRTHTDTQYF_TRBJ2-3		0	0.000707714	inf	0	1		-5.28459
DB4_AGGGAGTTCCGCATAA	8	Ts-002#2	inactivated virus	Ts-002	4	TRAV27	CAGAGQGAQKLVF	TRAJ54	TRAC	TRBV20-1	CSARSGHEQYF	TRBJ2-7	TRBC2	TRBV20-1_CSARSGHEQYF_TRBJ2-7		0.0292621	0.276008	3.23761	23	390	-5.31476	-4.62558	0.689181	5.93076e-08
DB4_CCGTTCATCGACGGAA	8	Ts-002#2	inactivated virus	Ts-002	4	TRAV16	CALTFSGGYNKLIF	TRAJ4	TRAC	TRBV5-1	CASSSGRGIDEQYF	TRBJ2-7	TRBC2	TRBV5-1_CASSSGRGIDEQYF_TRBJ2-7
DB4_CCTACACGTCAATGTC	8	Ts-002#2	Peptide pool M+N	Ts-002	4	TRAV1-2	CAVRDISDYKLSF	TRAJ20	TRAC	TRBV5-1	CASSSLGPQSAEQYF	TRBJ2-7	TRBC2	TRBV5-1_CASSSLGPQSAEQYF_TRBJ2-7
DB4_CCTACACGTGCAGGTA	8	HIWA	inactivated virus	HC-2 (HIWA?)	0	TRAV3	CAVRETGYGGSQGNLIF	TRAJ42	TRAC	TRBV19	CASSITGTRPYEQYF	TRBJ2-7	TRBC2	TRBV19_CASSITGTRPYEQYF_TRBJ2-7		0	0.000707714	inf	0	1		-5.73704
DB4_CCTACACTCAACGAAA	8	HIWA	Peptide pool S	HC-2 (HIWA?)	0	TRAV26-1	CIVRGQRGTPLVF	TRAJ29	TRAC	TRBV19	CASSITGNTEAFF	TRBJ1-1	TRBC1	TRBV19_CASSITGNTEAFF_TRBJ1-1		0.347328	0.290163	-0.259437	273	410	-5.32903	-5.42587	-0.0968321	8.77018e-05
DB4_CTGATCCTCGAACGGA	8	Ts-002#2	recombinant S protein	Ts-002	4	TRAV5	CAEKGVTGGGNKLTF	TRAJ10	TRAC	TRBV5-1	CASSLAHVGETQYF	TRBJ2-5	TRBC2	TRBV5-1_CASSLAHVGETQYF_TRBJ2-5
DB4_CTGATAGGTCTTTCAT	8	Ts-002#2	inactivated virus	Ts-002	4	TRAV13-1	CAATKGAPGKLIF	TRAJ37	TRAC	TRBV18	CASSPQDTEAFF	TRBJ1-1	TRBC1	TRBV18_CASSPQDTEAFF_TRBJ1-1		0.0826972	0.102619	0.311381	65	145	-5.37974	-5.5069	-0.127165	0.00703975
DB4_CTCTGGTAGTGTCTCA	8	Ts-002#2	inactivated virus	Ts-002	4	TRAV9-2	CALSDLTGGSYIPTF	TRAJ6	TRAC	TRBV3-1	CASSQEGLGRLYNEQFF	TRBJ2-1	TRBC2	TRBV3-1_CASSQEGLGRLYNEQFF_TRBJ2-1
DB4_CTCGTCACATAGAAAC	8	Ts-002#2	Peptide pool S	Ts-002	4	TRAV13-2	CAEEPDSWGKLQF	TRAJ24	TRAC	TRBV28	CASSPRGRGQETQYF	TRBJ2-5	TRBC2	TRBV28_CASSPRGRGQETQYF_TRBJ2-5		0.0101781	0.004954	-1.03881	8	7	-5.55885	-5.56926	-0.0104113	0.916747
DB4_CTCGTACAGGATGGTC	8	Ts-002#2	Peptide pool S	Ts-002	4	TRAV17	CATASYNQGGKLIF	TRAJ23	TRAC	TRBV5-1	CASSLLSSGSQTWETQYF	TRBJ2-5	TRBC2	TRBV5-1_CASSLLSSGSQTWETQYF_TRBJ2-5
DB4_CTCGGAGAGACCCACC	8	Ts-002#2	recombinant S protein	Ts-002	4	TRAV9-2	CALRRGGSQGNLIF	TRAJ42	TRAC	TRBV20-1	CSARDAQGGQPQHF	TRBJ1-5	TRBC1	TRBV20-1_CSARDAQGGQPQHF_TRBJ1-5		0.0165394	0.009908	-0.739245	13	14	-5.48302	-5.45733	0.0256864	0.848549
DB4_CTCAGAACAAATTGCC	8	Ts-002#2	Peptide pool S	Ts-002	4	TRAV27	CAGAGTGGFKTIF	TRAJ9	TRAC	TRBV20-1	CSAKSGHEQFF	TRBJ2-1	TRBC2	TRBV20-1_CSAKSGHEQFF_TRBJ2-1		0.00127226	0.0134466	3.40177	1	19	-5.30206	-5.0826	0.219457
DB4_CTCAGAACAAACAACA	8	Ts-002#2	Peptide pool S	Ts-002	4	TRAV9-2	CAPSNQAGTALIF	TRAJ15	TRAC	TRBV3-1	CASSLSGAGGGEQYF	TRBJ2-7	TRBC2	TRBV3-1_CASSLSGAGGGEQYF_TRBJ2-7
DB4_CTCACACTCATGTGGT	8	Ts-002#2	Peptide pool S	Ts-002	4	TRAV14/DV4	CAMREKGAQKLVF	TRAJ54	TRAC	TRBV11-3	CASSPRGEGGQETQYF	TRBJ2-5	TRBC2	TRBV11-3_CASSPRGEGGQETQYF_TRBJ2-5
DB4_CTAGTGACAGCATACT	8	Ts-002#2	Peptide pool M+N	Ts-002	4	TRAV6	CALGGGDSSYKLIF	TRAJ12	TRAC	TRBV20-1	CSARDVGTRGYNEQFF	TRBJ2-1	TRBC2	TRBV20-1_CSARDVGTRGYNEQFF_TRBJ2-1		0	0.000707714	inf	0	1		-5.91679
DB4_CTAGAGTAGCTGTTCA	8	Ts-002#2	inactivated virus	Ts-002	4	TRAV13-1	CAAIYTGFQKLVF	TRAJ8	TRAC	TRBV7-9	CASSFLGRANYGYTF	TRBJ1-2	TRBC1	TRBV7-9_CASSFLGRANYGYTF_TRBJ1-2		0	0.000707714	inf	0	1		-5.39059
DB4_CTAATGGTCCAAGCCG	8	Ts-002#2	Peptide pool M+N	Ts-002	4	TRAV17	CATPLTGNQFYF	TRAJ49	TRAC	TRBV2	CASSSRTFGEKLFF	TRBJ1-4	TRBC1	TRBV2_CASSSRTFGEKLFF_TRBJ1-4
DB4_CTAACTTGTGTGTGCC	8	Ts-002#2	Peptide pool M+N	Ts-002	4	TRAV14/DV4	CAMRENTGFQKLVF	TRAJ8	TRAC	TRBV2	CASSGGQREETDTQYF	TRBJ2-3	TRBC2	TRBV2_CASSGGQREETDTQYF_TRBJ2-3
DB4_CGTTCTGGTGTGCGTC	8	Ts-002#2	inactivated virus	Ts-002	4	TRAV19	CALRPRNNNARLMF	TRAJ31	TRAC	TRBV12-3	CASGRQANTGELFF	TRBJ2-2	TRBC2	TRBV12-3_CASGRQANTGELFF_TRBJ2-2
DB4_CGTCCATAGGACAGAA	8	Ts-002#2	Peptide pool S	Ts-002	4	TRAV26-1	CIVRVSGSSNTGKLIF	TRAJ37	TRAC	TRBV5-1	CASSLAYGGAGSPLHF	TRBJ1-6	TRBC1	TRBV5-1_CASSLAYGGAGSPLHF_TRBJ1-6
DB4_CGGCTAGAGGCGTACA	8	Ts-002#2	Peptide pool S	Ts-002	4	TRAV8-3	CAVGTPNYGGSQGNLIF	TRAJ42	TRAC	TRBV4-2	CASSQVETQYF	TRBJ2-5	TRBC2	TRBV4-2_CASSQVETQYF_TRBJ2-5		0.00381679	0.00283086	-0.431123	3	4	-5.38821	-5.69163	-0.303417	0.10876
DB4_CGATGTATCGGCGGTT	8	Ts-002#2	Peptide pool S	Ts-002	4	TRAV19	CALSGNRYNFNKFYF	TRAJ21	TRAC	TRBV20-1	CSARGGGGAGELFF	TRBJ2-2	TRBC2	TRBV20-1_CSARGGGGAGELFF_TRBJ2-2		0.00763359	0.00636943	-0.261198	6	9	-5.63957	-5.66246	-0.0228869	0.84464
DB4_CGATGTACATTAACCG	8	Ts-002#2	inactivated virus	Ts-002	4	TRAV13-1	CAAYSGAGSYQLTF	TRAJ28	TRAC	TRBV6-1	CASSVPPATGLIHF	TRBJ1-5	TRBC1	TRBV6-1_CASSVPPATGLIHF_TRBJ1-5
DB4_CGATGGCCAGCCAGAA	8	Ts-002#2	inactivated virus	Ts-002	4	TRAV12-1	CVVAKNAGKSTF	TRAJ27	TRAC	TRBV20-1	CSASGLAGGSNEQFF	TRBJ2-1	TRBC2	TRBV20-1_CSASGLAGGSNEQFF_TRBJ2-1		0.0101781	0.00849257	-0.261198	8	12	-5.31367	-5.57289	-0.259224	0.00797249
DB4_CGATCGGAGTACGCCC	8	HIWA	recombinant S protein	HC-2 (HIWA?)	0	TRAV21	CALSNTGTASKLTF	TRAJ44	TRAC	TRBV7-9	CASSLALGWGRETQYF	TRBJ2-5	TRBC2	TRBV7-9_CASSLALGWGRETQYF_TRBJ2-5
DB4_CGAGAAGAGGCGACAT	8	HIWA	Peptide pool M+N	HC-2 (HIWA?)	0	TRAV12-1	CVVSSTSGTYKYIF	TRAJ40	TRAC	TRBV20-1	CSAREQGAHEQYF	TRBJ2-7	TRBC2	TRBV20-1_CSAREQGAHEQYF_TRBJ2-7		0.00254453	0.00353857	0.475768	2	5	-5.57429	-5.59657	-0.0222878	0.925946
DB4_CGAATGTGTCAGGACA	8	Ts-002#2	Peptide pool M+N	Ts-002	4	TRAV13-1	CAAVINNAGNMLTF	TRAJ39	TRAC	TRBV5-4	CASSWGRRAGEKLFF	TRBJ1-4	TRBC1	TRBV5-4_CASSWGRRAGEKLFF_TRBJ1-4
DB4_CCTTTCTTCGTGGACC	8	Ts-002#2	recombinant S protein	Ts-002	4	TRAV29/DV5	CAASAGETSGSRLTF	TRAJ58	TRAC	TRBV9	CASSPGNSGRADTQYF	TRBJ2-3	TRBC2	TRBV9_CASSPGNSGRADTQYF_TRBJ2-3
DB4_CCTCAGTCAGCCTTGG	8	Ts-002#2	inactivated virus	Ts-002	4	TRAV17	CATDVSSGGYQKVTF	TRAJ13	TRAC	TRBV3-1	CASSQDIRGTLQYF	TRBJ2-7	TRBC2	TRBV3-1_CASSQDIRGTLQYF_TRBJ2-7
DB4_CCTACCACACTTAAGC	8	Ts-002#2	recombinant S protein	Ts-002	4	TRAV13-2	CAERRRGFKTIF	TRAJ9	TRAC	TRBV5-1	CASSLEVAISTDTQYF	TRBJ2-3	TRBC2	TRBV5-1_CASSLEVAISTDTQYF_TRBJ2-3		0.00254453	0.000707714	-1.84616	2	1	-5.69831	-5.0964	0.601914
DB4_AGGCCGTTCACCCGAG	8	Ts-002#2	inactivated virus	Ts-002	4	TRAV12-2	CAVNGPGNTPLVF	TRAJ29	TRAC	TRBV10-3	CAISQGYNQPQHF	TRBJ1-5	TRBC1	TRBV10-3_CAISQGYNQPQHF_TRBJ1-5		0.00254453	0.00707714	1.47577	2	10	-5.15466	-5.51471	-0.360058	0.32428
DB4_AGCTCTCGTTCGGCAC	8	Ts-002#2	Peptide pool S	Ts-002	4	TRAV13-1	CAASITDYKLSF	TRAJ20	TRAC	TRBV20-1	CSARPRAGDSPLHF	TRBJ1-6	TRBC1	TRBV20-1_CSARPRAGDSPLHF_TRBJ1-6		0.00127226	0.00212314	0.738802	1	3	-5.57982	-5.22988	0.349942
DB4_AGCTCCTAGGGAAACA	8	Ts-002#2	Peptide pool M+N	Ts-002	4	TRAV8-3	CAAEGNAGNMLTF	TRAJ39	TRAC	TRBV2	CASRISRDITSNYGYTF	TRBJ1-2	TRBC1	TRBV2_CASRISRDITSNYGYTF_TRBJ1-2
DB3_TTCTACAAGTAGATGT	8	Ts-018	Peptide pool S	Ts-018	2	TRAV23/DV6	CAATSATSGTYKYIF	TRAJ40	TRAC	TRBV20-1	CSARDIGGGTSPLHF	TRBJ1-6	TRBC1	TRBV20-1_CSARDIGGGTSPLHF_TRBJ1-6
DB3_TGGCGCATCAGCGATT	8	Ts-018	recombinant S protein	Ts-018	2	TRAV29/DV5	CAASDTGTASKLTF	TRAJ44	TRAC	TRBV10-3	CAIRGLAGGNEQFF	TRBJ2-1	TRBC2	TRBV10-3_CAIRGLAGGNEQFF_TRBJ2-1		0.019084	0.0205237	0.10493	15	29	-5.48623	-5.41203	0.0742029	0.622995
DB3_TGCCCTAAGAGTAATC	8	Ts-020	inactivated virus	Ts-020	4	TRAV13-1	CAASRAGTALIF	TRAJ15	TRAC	TRBV11-3	CASSLHPGQGYEEQYF	TRBJ2-7	TRBC2	TRBV11-3_CASSLHPGQGYEEQYF_TRBJ2-7
DB3_TGCACCTAGCAATATG	8	Ts-018	Peptide pool M+N	Ts-018	2	TRAV23/DV6	CAAKGGSQGNLIF	TRAJ42	TRAC	TRBV11-2	CASSLGIDEQFF	TRBJ2-1	TRBC2	TRBV11-2_CASSLGIDEQFF_TRBJ2-1		0.00381679	0.0169851	2.15384	3	24	-5.50652	-5.45173	0.0547858	0.817401
DB3_TGACGGCCAAGTACCT	8	Ts-018	recombinant S protein	Ts-018	2	TRAV9-2	CALSGGWDSGYSTLTF	TRAJ11	TRAC	TRBV25-1	CASSPGSGHNEQFF	TRBJ2-1	TRBC2	TRBV25-1_CASSPGSGHNEQFF_TRBJ2-1
DB3_TCGGTAACAGTCAGAG	8	Ts-020	inactivated virus	Ts-020	4	TRAV13-1	CAASFNDMRF	TRAJ43	TRAC	TRBV6-2	CASSYSRPYNEQFF	TRBJ2-1	TRBC2	TRBV6-2_CASSYSRPYNEQFF_TRBJ2-1		0.00636132	0.004954	-0.360733	5	7	-5.42825	-5.45281	-0.0245646	0.912335
DB3_TCCACACGTGATGCCC	8	Ts-018	Peptide pool S	Ts-018	2	TRAV8-1	CAVNAGRRALTF	TRAJ5	TRAC	TRBV7-2	CASSPMGDSADTQYF	TRBJ2-3	TRBC2	TRBV7-2_CASSPMGDSADTQYF_TRBJ2-3
DB3_TCAGGTAGTGGCAAAC	8	Ts-018	Peptide pool S	Ts-018	2	TRAV8-2	CVVSRTGGGNKLTF	TRAJ10	TRAC	TRBV7-3	CASSLAGGSTDTQYF	TRBJ2-3	TRBC2	TRBV7-3_CASSLAGGSTDTQYF_TRBJ2-3	#1	0.139949	0.208776	0.577051	110	295	-5.38768	-5.06421	0.323473	4.91875e-07
DB3_TCACAAGTCTCAAGTG	8	Ts-020	inactivated virus	Ts-020	4	TRAV29/DV5	CAASGTFGNEKLTF	TRAJ48	TRAC	TRBV6-1	CASSTRDRGSRSPLHF	TRBJ1-6	TRBC1	TRBV6-1_CASSTRDRGSRSPLHF_TRBJ1-6
DB3_TAGTGGTCAGCGATCC	8	Ts-018	recombinant S protein	Ts-018	2	TRAV21	CAVGSNYQLIW	TRAJ33	TRAC	TRBV7-2	CASSLDGARSYNEQFF	TRBJ2-1	TRBC2	TRBV7-2_CASSLDGARSYNEQFF_TRBJ2-1		0.00127226	0.00566171	2.15384	1	8	-5.56133	-5.23558	0.325752
DB3_TAGCCGGCATGGGACA	8	Ts-018	recombinant S protein	Ts-018	2	TRAV12-3	CAMSRPGAGSYQLTF	TRAJ28	TRAC	TRBV12-3	CASSLVTGSTEAFF	TRBJ1-1	TRBC1	TRBV12-3_CASSLVTGSTEAFF_TRBJ1-1		0.0127226	0.0113234	-0.168088	10	16	-5.37872	-5.46582	-0.0870981	0.568972
DB3_TACTTGTGTAGTACCT	8	Ts-018	inactivated virus	Ts-018	2	TRAV12-1	CVVNNARLMF	TRAJ31	TRAC	TRBV10-3	CAITRDTDGYTF	TRBJ1-2	TRBC1	TRBV10-3_CAITRDTDGYTF_TRBJ1-2
DB3_TACGGTAAGGAGCGAG	8	Ts-018	recombinant S protein	Ts-018	2	TRAV20	CAVGFQGGSEKLVF	TRAJ57	TRAC	TRBV5-1	CASAVGGLTNEKLFF	TRBJ1-4	TRBC1	TRBV5-1_CASAVGGLTNEKLFF_TRBJ1-4
DB3_TACAGTGCAGGAATCG	8	Ts-018	Peptide pool S	Ts-018	2	TRAV12-1	CVVNRGSSYKLIF	TRAJ12	TRAC	TRBV11-2	CASSPTYEQYF	TRBJ2-7	TRBC2	TRBV11-2_CASSPTYEQYF_TRBJ2-7	#5 TCR-018	0.122137	0.152866	0.323765	96	216	-5.43596	-5.33804	0.0979245	0.0285814
DB3_GTTCGGGAGATGCCTT	8	Ts-018	Peptide pool S	Ts-018	2	TRAV12-1	CVVNRGSSYKLIF	TRAJ12	TRAC	TRBV11-2	CASSPTYEQYF	TRBJ2-7	TRBC2	TRBV11-2_CASSPTYEQYF_TRBJ2-7	#5 TCR-018	0.122137	0.152866	0.323765	96	216	-5.43596	-5.33804	0.0979245	0.0285814
DB3_GTCACAAGTGAAAGAG	8	Ts-018	Peptide pool S	Ts-018	2	TRAV12-1	CVVNRGSSYKLIF	TRAJ12	TRAC	TRBV11-2	CASSPTYEQYF	TRBJ2-7	TRBC2	TRBV11-2_CASSPTYEQYF_TRBJ2-7	#5 TCR-018	0.122137	0.152866	0.323765	96	216	-5.43596	-5.33804	0.0979245	0.0285814
DB3_GTAGGCCAGATGTTAG	8	Ts-018	inactivated virus	Ts-018	2	TRAV36/DV7	CAVASQGGSEKLVF	TRAJ57	TRAC	TRBV20-1	CSALPAGGRNEQYF	TRBJ2-7	TRBC2	TRBV20-1_CSALPAGGRNEQYF_TRBJ2-7		0	0.00141543	inf	0	2		-5.10092
DB3_GGTGAAGCAAGAGGCT	8	Ts-020	Peptide pool S	Ts-020	4	TRAV5	CAAEADAGNMLTF	TRAJ39	TRAC	TRBV5-4	CASSRTSLADPNEQFF	TRBJ2-1	TRBC2	TRBV5-4_CASSRTSLADPNEQFF_TRBJ2-1
DB3_GGGTTGCTCCGTACAA	8	Ts-018	Peptide pool M+N	Ts-018	2	TRAV22	CAVKGLGSTGNQFYF	TRAJ49	TRAC	TRBV2	CASSPHDYEQFF	TRBJ2-1	TRBC2	TRBV2_CASSPHDYEQFF_TRBJ2-1
DB3_GGCTGGTGTAGTGAAT	8	Ts-018	Peptide pool M+N	Ts-018	2	TRAV36/DV7	CADLTQGGSEKLVF	TRAJ57	TRAC	TRBV6-2	CASTRGVTDTQYF	TRBJ2-3	TRBC2	TRBV6-2_CASTRGVTDTQYF_TRBJ2-3		0.00508906	0.000707714	-2.84616	4	1	-5.46678	-5.05833	0.408448
DB3_GGCCGATCACATCCAA	8	Ts-018	inactivated virus	Ts-018	2	TRAV26-1	CIVRVKGGGSNYKLTF	TRAJ53	TRAC	TRBV6-1	CASSEFGTGEQFF	TRBJ2-1	TRBC2	TRBV6-1_CASSEFGTGEQFF_TRBJ2-1
DB3_GGAGCAACAAACGTGG	8	Ts-018	Peptide pool M+N	Ts-018	2	TRAV8-3	CQKLLF	TRAJ16	TRAC	TRBV20-1	CSARLLGQGASYEQYF	TRBJ2-7	TRBC2	TRBV20-1_CSARLLGQGASYEQYF_TRBJ2-7		0	0.00212314	inf	0	3		-5.56289
DB3_GGAATAACAATGTAAG	8	Ts-018	Peptide pool M+N	Ts-018	2	TRAV4	CLVLSGGYNKLIF	TRAJ4	TRAC	TRBV7-2	CASSLDIDGTNEQFF	TRBJ2-1	TRBC2	TRBV7-2_CASSLDIDGTNEQFF_TRBJ2-1
DB3_GCTTGAAAGGCTAGCA	8	Ts-018	inactivated virus	Ts-018	2	TRAV38-1	CAFMKYNNNDMRF	TRAJ43	TRAC	TRBV5-4	CASRAAGTGAWGYTF	TRBJ1-2	TRBC1	TRBV5-4_CASRAAGTGAWGYTF_TRBJ1-2
DB3_GCTGGGTGTCCAAGTT	8	Ts-018	Peptide pool S	Ts-018	2	TRAV13-1	CAASGPGGGADGLTF	TRAJ45	TRAC	TRBV9	CASSVIGTGYTDTQYF	TRBJ2-3	TRBC2	TRBV9_CASSVIGTGYTDTQYF_TRBJ2-3
DB3_GCATACAGTATATCCG	8	Ts-020	recombinant S protein	Ts-020	4	TRAV8-4	CAVSDGFQGAQKLVF	TRAJ54	TRAC	TRBV3-1	CASSPFRVDTEAFF	TRBJ1-1	TRBC1	TRBV3-1_CASSPFRVDTEAFF_TRBJ1-1
DB3_TTCCCAGGTTGGACCC	8	Ts-018	Peptide pool S	Ts-018	2	TRAV27	CAGARGGSEKLVF	TRAJ57	TRAC	TRBV20-1	CSAREDRVATEAFF	TRBJ1-1	TRBC1	TRBV20-1_CSAREDRVATEAFF_TRBJ1-1		0.00254453	0.000707714	-1.84616	2	1	-5.63153	-5.9124	-0.280871
DB3_TTCTACACAAGCGTAG	8	Ts-018	inactivated virus	Ts-018	2					TRBV9	CASSVEGSATDTQYF	TRBJ2-3	TRBC2	TRBV9_CASSVEGSATDTQYF_TRBJ2-3		0.00381679	0.00424628	0.15384	3	6	-5.65807	-5.67566	-0.017588	0.911537
DB4_AGCCTAATCTTTACGT	8	Ts-002#2	recombinant S protein	Ts-002	4					TRBV3-1	CASSYLTSYNEQFF	TRBJ2-1	TRBC2	TRBV3-1_CASSYLTSYNEQFF_TRBJ2-1
DB3_TTGACTTGTGCTGTAT	8	Ts-020	Peptide pool S	Ts-020	4	TRAV13-2	CAEFQGAQKLVF	TRAJ54	TRAC	TRBV20-1	CSARGGANTEAFF	TRBJ1-1	TRBC1	TRBV20-1_CSARGGANTEAFF_TRBJ1-1		0.165394	0.161359	-0.035638	130	228	-5.44252	-5.49586	-0.0533464	0.0703195
DB4_AGACGTTTCTTGAGAC	8	Ts-002#2	Peptide pool M+N	Ts-002	4	TRAV34	CGADRGSWGKLQF	TRAJ24	TRAC	TRBV12-4	CASGMSGEQYF	TRBJ2-7	TRBC2	TRBV12-4_CASGMSGEQYF_TRBJ2-7
DB4_AGACGTTCACTCTGTC	8	Ts-002#2	Peptide pool S	Ts-002	4	TRAV9-2	CALNQAGTALIF	TRAJ15	TRAC	TRBV6-1	CASSPGTLRTGELFF	TRBJ2-2	TRBC2	TRBV6-1_CASSPGTLRTGELFF_TRBJ2-2
DB4_ACTTTCACAGATGGCA	8	Ts-002#2	Peptide pool M+N	Ts-002	4	TRAV8-3	CAVGTTSGTYKYIF	TRAJ40	TRAC	TRBV2	CASLRNTDTGELFF	TRBJ2-2	TRBC2	TRBV2_CASLRNTDTGELFF_TRBJ2-2
DB4_ACTTACTCAACTTGAC	8	Ts-002#2	Peptide pool S	Ts-002	4	TRAV12-3	CAMWIQGAQKLVF	TRAJ54	TRAC	TRBV4-1	CASSQEGAGYGYTF	TRBJ1-2	TRBC1	TRBV4-1_CASSQEGAGYGYTF_TRBJ1-2		0.024173	0.0261854	0.115366	19	37	-5.31345	-5.5256	-0.212151	0.065507
DB4_ACTGAACTCTCTGTCG	8	Ts-002#2	Peptide pool M+N	Ts-002	4	TRAV35	CAGPIQGAQKLVF	TRAJ54	TRAC	TRBV20-1	CSARDSGRAYTGELFF	TRBJ2-2	TRBC2	TRBV20-1_CSARDSGRAYTGELFF_TRBJ2-2		0.00127226	0.00283086	1.15384	1	4	-5.61929	-5.88012	-0.260824
DB4_ACTATCTTCTGGGCCA	8	Ts-002#2	inactivated virus	Ts-002	4	TRAV13-1	CAASIISNQFYF	TRAJ49	TRAC	TRBV4-1	CASSQLEGNQPQHF	TRBJ1-5	TRBC1	TRBV4-1_CASSQLEGNQPQHF_TRBJ1-5		0.00127226	0.004954	1.96119	1	7	-5.54499	-5.50776	0.0372218
DB4_ACGGGTCGTCGGATCC	8	Ts-002#2	inactivated virus	Ts-002	4	TRAV9-2	CALIIGGTSYGKLTF	TRAJ52	TRAC	TRBV6-2	CASRPRDRGSNQPQHF	TRBJ1-5	TRBC1	TRBV6-2_CASRPRDRGSNQPQHF_TRBJ1-5		0.00127226	0.00141543	0.15384	1	2	-5.29082	-5.59632	-0.305505
DB4_ACGGGCTAGCTTATCG	8	Ts-002#2	inactivated virus	Ts-002	4	TRAV8-6	CAVQLSSNYKLTF	TRAJ53	TRAC	TRBV5-6	CASIKFSVGARGYTF	TRBJ1-2	TRBC1	TRBV5-6_CASIKFSVGARGYTF_TRBJ1-2
DB4_ACGCAGCGTTACGTCA	8	Ts-002#2	Peptide pool M+N	Ts-002	4	TRAV22	CAAPNQAGTALIF	TRAJ15	TRAC	TRBV5-1	CASSLGRANEQFF	TRBJ2-1	TRBC2	TRBV5-1_CASSLGRANEQFF_TRBJ2-1		0.0394402	0.0304317	-0.374092	31	43	-5.43336	-5.64435	-0.210987	0.00135145
DB4_ACGATGTTCCTGTACC	8	Ts-002#2	Peptide pool S	Ts-002	4	TRAV8-3	CAVGIGSGTYKYIF	TRAJ40	TRAC	TRBV2	CASSLEGRDTQYF	TRBJ2-3	TRBC2	TRBV2_CASSLEGRDTQYF_TRBJ2-3		0.00127226	0.004954	1.96119	1	7	-5.12019	-5.5278	-0.407609
DB4_ACGAGGACAACGATGG	8	Ts-002#2	inactivated virus	Ts-002	4	TRAV12-2	CAVNDQGGSEKLVF	TRAJ57	TRAC	TRBV6-6	CASSWTGDKETQYF	TRBJ2-5	TRBC2	TRBV6-6_CASSWTGDKETQYF_TRBJ2-5
DB4_ACGAGCCGTCTACCTC	8	Ts-002#2	recombinant S protein	Ts-002	4	TRAV19	CALSEEGTQGGSEKLVF	TRAJ57	TRAC	TRBV2	CASKGPEQYF	TRBJ2-7	TRBC2	TRBV2_CASKGPEQYF_TRBJ2-7		0.00508906	0.00141543	-1.84616	4	2	-5.47088	-5.529	-0.0581249	0.857628
DB4_ACCAGTACACGCATCG	8	Ts-002#2	Peptide pool S	Ts-002	4	TRAV26-2	CIPYPGGAQKLVF	TRAJ54	TRAC	TRBV9	CASSVGGQPNQPQHF	TRBJ1-5	TRBC1	TRBV9_CASSVGGQPNQPQHF_TRBJ1-5		0.0356234	0.0318471	-0.161662	28	45	-5.49588	-5.59097	-0.0950904	0.195708
DB4_ACATACGTCTTCATGT	8	Ts-002#2	inactivated virus	Ts-002	4	TRAV23/DV6	CAASPFPGSARQLTF	TRAJ22	TRAC	TRBV6-6	CASRLTGDLEAFF	TRBJ1-1	TRBC1	TRBV6-6_CASRLTGDLEAFF_TRBJ1-1
DB4_ACAGCTACAGCTGCAC	8	Ts-002#2	Peptide pool S	Ts-002	4	TRAV38-2/DV8	CAYRTGTASKLTF	TRAJ44	TRAC	TRBV20-1	CSALGGLAGISHEQYF	TRBJ2-7	TRBC2	TRBV20-1_CSALGGLAGISHEQYF_TRBJ2-7
DB4_ACACCCTCAAGAAAGG	8	Ts-002#2	inactivated virus	Ts-002	4	TRAV29/DV5	CAASGGRTGANSKLTF	TRAJ56	TRAC	TRBV9	CASSVGRSLSYEQYF	TRBJ2-7	TRBC2	TRBV9_CASSVGRSLSYEQYF_TRBJ2-7		0.00127226	0.00212314	0.738802	1	3	-5.14417	-5.4236	-0.279431
DB4_ACACCCTAGTGAACAT	8	Ts-002#2	inactivated virus	Ts-002	4	TRAV6	CALVNQAGTALIF	TRAJ15	TRAC	TRBV4-2	CASSQPSSGEETQYF	TRBJ2-5	TRBC2	TRBV4-2_CASSQPSSGEETQYF_TRBJ2-5		0	0.00141543	inf	0	2		-5.67105
DB4_AATCCAGTCTTCTGGC	8	HIWA	Peptide pool S	HC-2 (HIWA?)	0	TRAV12-2	CAVSGGATNKLIF	TRAJ32	TRAC	TRBV2	CASSEIWGICF	TRBJ2-1	TRBC2	TRBV2_CASSEIWGICF_TRBJ2-1
DB4_AAGGTTCAGTGTACCT	8	Ts-002#2	Peptide pool M+N	Ts-002	4	TRAV36/DV7	CAVEGGNTGKLIF	TRAJ37	TRAC	TRBV2	CASSGDDTEAFF	TRBJ1-1	TRBC1	TRBV2_CASSGDDTEAFF_TRBJ1-1		0.019084	0.0155697	-0.293619	15	22	-5.31526	-5.32849	-0.0132294	0.908543
DB4_AACTGGTGTACACCGC	8	Ts-002#2	Peptide pool S	Ts-002	4	TRAV1-1	CADDNFNKFYF	TRAJ21	TRAC	TRBV20-1	CSGWDIPYEQYF	TRBJ2-7	TRBC2	TRBV20-1_CSGWDIPYEQYF_TRBJ2-7
DB4_AACTCCCCAGGCTGAA	8	Ts-002#2	Peptide pool S	Ts-002	4	TRAV12-3	CAMSAGNMLTF	TRAJ39	TRAC	TRBV7-7	CASSPGQGAWLGTGELFF	TRBJ2-2	TRBC2	TRBV7-7_CASSPGQGAWLGTGELFF_TRBJ2-2
DB4_AACTCCCCAACACCCG	8	HIWA	inactivated virus	HC-2 (HIWA?)	0	TRAV12-3	CAIRATGNTPLVF	TRAJ29	TRAC	TRBV5-4	CASIAGPNTEAFF	TRBJ1-1	TRBC1	TRBV5-4_CASIAGPNTEAFF_TRBJ1-1
DB4_AAATGCCCATTAGGCT	8	Ts-002#2	recombinant S protein	Ts-002	4	TRAV14/DV4	CAMREGPAYYGGSQGNLIF	TRAJ42	TRAC	TRBV5-6	CASSLALAETGNEKLFF	TRBJ1-4	TRBC1	TRBV5-6_CASSLALAETGNEKLFF_TRBJ1-4
DB4_AAACGGGCAGGGTATG	8	Ts-002#2	Peptide pool S	Ts-002	4	TRAV13-1	CAASINSGGYQKVTF	TRAJ13	TRAC	TRBV7-3	CASSFVGPDTQYF	TRBJ2-3	TRBC2	TRBV7-3_CASSFVGPDTQYF_TRBJ2-3		0	0.00707714	inf	0	10		-5.26609
DB3_TTTGTCACATGCCTTC	8	Ts-018	Peptide pool M+N	Ts-018	2	TRAV1-2	CAVKMDSSYKLIF	TRAJ12	TRAC	TRBV6-5	CASSYSGQGRSPLHF	TRBJ1-6	TRBC1	TRBV6-5_CASSYSGQGRSPLHF_TRBJ1-6		0.0305344	0.0290163	-0.0735707	24	41	-5.385	-5.45191	-0.0669162	0.480257
DB5_GACTGCGCAATCTGCA	8	Ts-001	recombinant S protein	Ts-001	1	TRAV8-6	CAVSGGNQFYF	TRAJ49	TRAC	TRBV5-5	CASTLGLGTDTQYF	TRBJ2-3	TRBC2	TRBV5-5_CASTLGLGTDTQYF_TRBJ2-3		0	0.00141543	inf	0	2		-5.59152
DB5_GACTGCGCACCCATGG	8	Ts-001#2	Peptide pool M+N	Ts-001	1	TRAV34	CGADMRSDGQKLLF	TRAJ16	TRAC	TRBV28	CASSVGRGYNEQFF	TRBJ2-1	TRBC2	TRBV28_CASSVGRGYNEQFF_TRBJ2-1
DB5_GACTGCGCAGCTGCAC	8	Ts-001#2	recombinant S protein	Ts-001	1	TRAV12-3	CATYNFNKFYF	TRAJ21	TRAC	TRBV20-1	CSARPSGKNTEAFF	TRBJ1-1	TRBC1	TRBV20-1_CSARPSGKNTEAFF_TRBJ1-1		0	0.00212314	inf	0	3		-5.74355
DB7_TGTGTTTGTACTCGCG	8	Ts-010	recombinant S protein	Ts-010	3	TRAV6	CALPLSGSARQLTF	TRAJ22	TRAC	TRBV6-2	CASSYLGAGANVLTF	TRBJ2-6	TRBC2	TRBV6-2_CASSYLGAGANVLTF_TRBJ2-6		0.0203562	0.0169851	-0.261198	16	24	-5.35633	-5.46247	-0.106147	0.490294
DB8_AAAGCAATCGCGTTTC	8	Ts-013#2	inactivated virus	Ts-013	1	TRAV23/DV6	CAASSYSSASKIIF	TRAJ3	TRAC	TRBV20-1	CSATPSGSWSTDTQYF	TRBJ2-3	TRBC2	TRBV20-1_CSATPSGSWSTDTQYF_TRBJ2-3
DB8_AAAGCAACAAGTACCT	8	Ts-013#2	Peptide pool S	Ts-013	1	TRAV39	CAVGEFGNEKLTF	TRAJ48	TRAC	TRBV12-4	CASSRGNYEQYF	TRBJ2-7	None	TRBV12-4_CASSRGNYEQYF_TRBJ2-7
DB8_AAACGGGCATACGCCG	8	Ts-013	inactivated virus	Ts-013	1	TRAV10	CVVSAVSTGGGNKLTF	TRAJ10	TRAC	TRBV7-6	CASSLDRQETQYF	TRBJ2-5	None	TRBV7-6_CASSLDRQETQYF_TRBJ2-5		0.0305344	0.109696	1.845	24	155	-5.48863	-5.41365	0.0749744	0.423697
DB7_TTTGCGCTCAAAGACA	8	Ts-010#2	Peptide pool S	Ts-010	3	TRAV29/DV5	CAAPTGGGNKLTF	TRAJ10	TRAC	TRBV6-6	CASRGTSGATKNIQYF	TRBJ2-4	TRBC2	TRBV6-6_CASRGTSGATKNIQYF_TRBJ2-4
DB7_TTTACTGTCAATAAGG	8	Ts-010#2	inactivated virus	Ts-010	3	TRAV8-2	CVVSASYNFNKFYF	TRAJ21	TRAC	TRBV20-1	CSARDAKTSGSSYNEQFF	TRBJ2-1	TRBC2	TRBV20-1_CSARDAKTSGSSYNEQFF_TRBJ2-1
DB7_TTTACTGAGCATGGCA	8	Ts-010#2	inactivated virus	Ts-010	3	TRAV36/DV7	CAVEAGGAQKLVF	TRAJ54	TRAC	TRBV7-3	CASSLLGRNEQFF	TRBJ2-1	TRBC2	TRBV7-3_CASSLLGRNEQFF_TRBJ2-1		0.00763359	0.00636943	-0.261198	6	9	-5.48269	-5.56149	-0.0788076	0.612518
DB7_TTGGCAACATCCAACA	8	Ts-010	Peptide pool S	Ts-010	3	TRAV12-2	CAVNITPGGSYIPTF	TRAJ6	TRAC	TRBV6-5	CASSTLRGHNYGYTF	TRBJ1-2	TRBC1	TRBV6-5_CASSTLRGHNYGYTF_TRBJ1-2		0	0.000707714	inf	0	1		-5.78609
DB7_TTGGAACGTTTGTTGG	8	Ts-010	Peptide pool M+N	Ts-010	3	TRAV1-1	CAVRESNYGQNFVF	TRAJ26	TRAC	TRBV27	CASSRTSGESYEQYF	TRBJ2-7	TRBC2	TRBV27_CASSRTSGESYEQYF_TRBJ2-7		0.00127226	0.00141543	0.15384	1	2	-5.3851	-5.40115	-0.016057
DB7_TTGACTTCACCATGTA	8	Ts-010#2	inactivated virus	Ts-010	3	TRAV36/DV7	CATMNRDDKIIF	TRAJ30	TRAC	TRBV5-1	CASLPLAGVTGELFF	TRBJ2-2	TRBC2	TRBV5-1_CASLPLAGVTGELFF_TRBJ2-2		0	0.000707714	inf	0	1		-5.85431
DB7_TTCTCCTGTTTAAGCC	8	Ts-010#2	Peptide pool S	Ts-010	3	TRAV23/DV6	CAASKNSGGSNYKLTF	TRAJ53	TRAC	TRBV5-4	CASRELGASYNEQFF	TRBJ2-1	TRBC2	TRBV5-4_CASRELGASYNEQFF_TRBJ2-1
DB7_TTCTACAAGCAGCCTC	8	Ts-010#2	Peptide pool M+N	Ts-010	3	TRAV5	CAKEENARLMF	TRAJ31	TRAC	TRBV11-3	CASSLAEVWREGHLQQFF	TRBJ2-1	TRBC2	TRBV11-3_CASSLAEVWREGHLQQFF_TRBJ2-1
DB7_TTATGCTTCTGGGCCA	8	Ts-010#2	recombinant S protein	Ts-010	3	TRAV26-1	CIVRVVVSGGFKTIF	TRAJ9	TRAC	TRBV4-3	CASSQANSLYGYTF	TRBJ1-2	TRBC1	TRBV4-3_CASSQANSLYGYTF_TRBJ1-2		0	0.000707714	inf	0	1		-5.54804
DB7_TGTGGTAAGATCCGAG	8	Ts-010#2	inactivated virus	Ts-010	3	TRAV5	CADGGSQGNLIF	TRAJ42	TRAC	TRBV7-2	CASSSLPRGAGELFF	TRBJ2-2	TRBC2	TRBV7-2_CASSSLPRGAGELFF_TRBJ2-2		0	0.000707714	inf	0	1		-5.61458
DB7_TGAGCATGTAATCACC	8	Ts-010	recombinant S protein	Ts-010	3	TRAV14/DV4	CAMREGMFSGGYNKLIF	TRAJ4	TRAC	TRBV6-2	CASGARRNQHF	TRBJ1-5	TRBC1	TRBV6-2_CASGARRNQHF_TRBJ1-5
DB7_TGGTTCCGTTATCGGT	8	Ts-010	inactivated virus	Ts-010	3	TRAV9-2	CALYGGATNKLIF	TRAJ32	TRAC	TRBV11-3	CASSQTSGTVIPSYNEQFF	TRBJ2-1	TRBC2	TRBV11-3_CASSQTSGTVIPSYNEQFF_TRBJ2-1
DB7_TGGGCGTGTCGCCATG	8	Ts-010#2	Peptide pool S	Ts-010	3	TRAV8-4	CAVTFGGGGSYIPTF	TRAJ6	TRAC	TRBV24-1	CATSDYRDRGETQYF	TRBJ2-5	TRBC2	TRBV24-1_CATSDYRDRGETQYF_TRBJ2-5		0	0.00353857	inf	0	5		-5.51339
DB7_TGGGAAGTCGTACGGC	8	Ts-010	Peptide pool M+N	Ts-010	3	TRAV12-3	CALITGGFKTIF	TRAJ9	TRAC	TRBV3-1	CASSPDGANPTNEKLFF	TRBJ1-4	TRBC1	TRBV3-1_CASSPDGANPTNEKLFF_TRBJ1-4
DB7_TGGGAAGGTATCAGTC	8	Ts-010#2	Peptide pool M+N	Ts-010	3	TRAV13-1	CAASIQTGANNLFF	TRAJ36	TRAC	TRBV19	CATAFMNTGELFF	TRBJ2-2	TRBC2	TRBV19_CATAFMNTGELFF_TRBJ2-2
DB7_TGGCTGGGTCTAAACC	8	Ts-010	inactivated virus	Ts-010	3	TRAV29/DV5	CAASAGDSNYQLIW	TRAJ33	TRAC	TRBV30	CAWSVIRGRNSPLHF	TRBJ1-6	TRBC1	TRBV30_CAWSVIRGRNSPLHF_TRBJ1-6		0.00127226	0	-inf	1	0	-5.41991
DB7_TGGACGCTCAGCGACC	8	Ts-010	Peptide pool S	Ts-010	3	TRAV38-2/DV8	CAYRRRQFYF	TRAJ49	TRAC	TRBV19	CASSSINWEKLFF	TRBJ1-4	TRBC1	TRBV19_CASSSINWEKLFF_TRBJ1-4
DB7_TGGACGCGTATAGTAG	8	Ts-010#2	inactivated virus	Ts-010	3	TRAV12-1	CAVRSNAGGTSYGKLTF	TRAJ52	TRAC	TRBV2	CASSEAIPRLAGGGEQFF	TRBJ2-1	TRBC2	TRBV2_CASSEAIPRLAGGGEQFF_TRBJ2-1
DB7_TGCTACCCATACGCCG	8	Ts-010	Peptide pool S	Ts-010	3	TRAV8-3	CAVAPNINAGGTSYGKLTF	TRAJ52	TRAC	TRBV7-8	CASSPRKITGTHQPQHF	TRBJ1-5	TRBC1	TRBV7-8_CASSPRKITGTHQPQHF_TRBJ1-5
DB7_TGCGGGTAGAAACGAG	8	Ts-010#2	Peptide pool S	Ts-010	3	TRAV12-1	CVVNKRRDSSYKLIF	TRAJ12	TRAC	TRBV19	CATGSGSYEQYF	TRBJ2-7	TRBC2	TRBV19_CATGSGSYEQYF_TRBJ2-7		0	0.00212314	inf	0	3		-5.74017
DB7_TGCCCATTCAACACAC	8	Ts-010	inactivated virus	Ts-010	3	TRAV25	CAGKRSSYSGAGSYQLTF	TRAJ28	TRAC	TRBV7-2	CASSKSGGAGELFF	TRBJ2-2	TRBC2	TRBV7-2_CASSKSGGAGELFF_TRBJ2-2		0	0.000707714	inf	0	1		-5.52264
DB7_TGCCCATAGCGCTTAT	8	Ts-010#2	Peptide pool S	Ts-010	3	TRAV12-3	CAMPPKTGGFKTIF	TRAJ9	TRAC	TRBV11-3	CASSLGGGKETQYF	TRBJ2-5	TRBC2	TRBV11-3_CASSLGGGKETQYF_TRBJ2-5		0.00890585	0.00920028	0.0469245	7	13	-5.35154	-5.50797	-0.156435	0.272253
DB7_TGCACCTTCCAGAGGA	8	Ts-010#2	recombinant S protein	Ts-010	3	TRAV41	CAVSVGTGNQFYF	TRAJ49	TRAC	TRBV4-1	CASSQEPSGRASRDEQFF	TRBJ2-1	TRBC2	TRBV4-1_CASSQEPSGRASRDEQFF_TRBJ2-1
DB8_AAAGTAGCATCGGGTC	8	Ts-013	inactivated virus	Ts-013	1	TRAV25	CSAGAQKLVF	TRAJ54	TRAC	TRBV20-1	CSAPRTSQETQYF	TRBJ2-5	TRBC2	TRBV20-1_CSAPRTSQETQYF_TRBJ2-5		0.0368957	0.0184006	-1.0037	29	26	-5.42821	-5.47668	-0.0484723	0.511301
DB8_AAAGTAGTCATACGGT	8	Ts-013#2	inactivated virus	Ts-013	1	TRAV8-3	CAVGAQDTGRRALTF	TRAJ5	TRAC	TRBV18	CASSPDRSYEQYF	TRBJ2-7	TRBC2	TRBV18_CASSPDRSYEQYF_TRBJ2-7		0.148855	0.130219	-0.192963	117	184	-5.39922	-5.48785	-0.0886282	0.0162518
DB8_AACACGTCAAGCGCTC	8	Ts-013	Peptide pool M+N	Ts-013	1	TRAV9-2	CALSEKRGSRLTF	TRAJ58	TRAC	TRBV30	CAWTKEGAGEKLFF	TRBJ1-4	TRBC1	TRBV30_CAWTKEGAGEKLFF_TRBJ1-4
DB8_AACACGTTCGTGTAGT	8	Ts-013	recombinant S protein	Ts-013	1	TRAV12-2	CAVTYNFNKFYF	TRAJ21	TRAC	TRBV6-1	CASRSQLQETQYF	TRBJ2-5	TRBC2	TRBV6-1_CASRSQLQETQYF_TRBJ2-5
DB8_ACCCACTCACGAGAGT	8	Ts-013	recombinant S protein	Ts-013	1	TRAV13-1	CAAGRYIPTF	TRAJ6	TRAC	TRBV6-1	CASGLPPGEAQHF	TRBJ1-5	TRBC1	TRBV6-1_CASGLPPGEAQHF_TRBJ1-5
DB8_ACATGGTTCGCCTGTT	8	Ts-013	recombinant S protein	Ts-013	1	TRAV12-3	CAMSDYTGGFKTIF	TRAJ9	TRAC	TRBV20-1	CSARDGPRDTQYF	TRBJ2-3	TRBC2	TRBV20-1_CSARDGPRDTQYF_TRBJ2-3		0.00381679	0.00636943	0.738802	3	9	-5.49809	-5.58261	-0.0845231	0.669872
DB8_ACATCAGTCCGCATCT	8	Ts-013	Peptide pool M+N	Ts-013	1	TRAV40	CLLSFYNTDKLIF	TRAJ34	TRAC	TRBV12-3	CASSRGGGYNEQFF	TRBJ2-1	None	TRBV12-3_CASSRGGGYNEQFF_TRBJ2-1		0.00763359	0.009908	0.376232	6	14	-5.3243	-5.42739	-0.103092	0.660249
DB8_ACATCAGGTCGAAAGC	8	Ts-013	recombinant S protein	Ts-013	1	TRAV27	CAGAEGGKLIF	TRAJ23	TRAC	TRBV12-4	CASSRTGFRSSYNSPLHF	TRBJ1-6	TRBC1	TRBV12-4_CASSRTGFRSSYNSPLHF_TRBJ1-6
DB8_ACATCAGCAGCCTTGG	8	Ts-013#2	inactivated virus	Ts-013	1	TRAV2	CAVGGSGNTGKLIF	TRAJ37	TRAC	TRBV5-1	CASSLPGLGVYEQYF	TRBJ2-7	TRBC2	TRBV5-1_CASSLPGLGVYEQYF_TRBJ2-7		0	0.00141543	inf	0	2		-5.67557
DB8_ACATACGTCGGCTACG	8	Ts-013	Peptide pool M+N	Ts-013	1	TRAV24	CAFRDSGGSNYKLTF	TRAJ53	TRAC	TRBV2	CASMVQVSTEAFF	TRBJ1-1	TRBC1	TRBV2_CASMVQVSTEAFF_TRBJ1-1
DB8_ACATACGGTCTAAACC	8	Ts-013	Peptide pool S	Ts-013	1	TRAV1-2	CARRDSNYQLIW	TRAJ33	TRAC	TRBV5-5	CASRSGRSSDLPQHF	TRBJ1-5	TRBC1	TRBV5-5_CASRSGRSSDLPQHF_TRBJ1-5
DB8_ACAGCCGGTCTCTCTG	8	Ts-013	inactivated virus	Ts-013	1	TRAV38-2/DV8	CAYRSAMVSSGTYKYIF	TRAJ40	TRAC	TRBV7-9	CASSLGQGIFNEQFF	TRBJ2-1	TRBC2	TRBV7-9_CASSLGQGIFNEQFF_TRBJ2-1		0	0.00141543	inf	0	2		-4.93347
DB8_ACAGCCGCAGATGGGT	8	Ts-013#2	inactivated virus	Ts-013	1	TRAV21	CACGTDSWGKLQF	TRAJ24	TRAC	TRBV6-1	CASSRVRDEQYF	TRBJ2-7	TRBC2	TRBV6-1_CASSRVRDEQYF_TRBJ2-7		0.00127226	0	-inf	1	0	-5.16518
DB8_ACACTGAGTCACCTAA	8	Ts-013#2	Peptide pool M+N	Ts-013	1	TRAV17	CATVPFSDGQKLLF	TRAJ16	TRAC	TRBV4-2	CASSRRLAADNEQFF	TRBJ2-1	TRBC2	TRBV4-2_CASSRRLAADNEQFF_TRBJ2-1		0	0.00212314	inf	0	3		-5.03724
DB8_ACACCCTTCAAGGTAA	8	Ts-013#2	Peptide pool S	Ts-013	1	TRAV4	CLVVGESNFNKFYF	TRAJ21	TRAC	TRBV6-5	CASSFGTSGRNAQYF	TRBJ2-3	None	TRBV6-5_CASSFGTSGRNAQYF_TRBJ2-3
DB8_ACACCCTGTTGGTAAA	8	Ts-013	Peptide pool M+N	Ts-013	1	TRAV26-1	CIVRYTGTASKLTF	TRAJ44	TRAC	TRBV6-2	CASMQPDRNTEAFF	TRBJ1-1	TRBC1	TRBV6-2_CASMQPDRNTEAFF_TRBJ1-1
DB8_ACACCCTAGCCCGAAA	8	Ts-013	recombinant S protein	Ts-013	1	TRAV27	CAGGWNFNKFYF	TRAJ21	TRAC	TRBV7-2	CASSLLPDLAGVNEQYF	TRBJ2-7	TRBC2	TRBV7-2_CASSLLPDLAGVNEQYF_TRBJ2-7
DB8_AATCGGTCAGGACGTA	8	Ts-013#2	Peptide pool S	Ts-013	1	TRAV38-2/DV8	CAYDRSPEWGAQKLVF	TRAJ54	TRAC	TRBV2	CASIRDAPSTDTQYF	TRBJ2-3	TRBC2	TRBV2_CASIRDAPSTDTQYF_TRBJ2-3
DB8_AAGTCTGTCGCAAGCC	8	Ts-013	Peptide pool S	Ts-013	1	TRAV2	CAVEDGGATNKLIF	TRAJ32	TRAC	TRBV5-1	CASSSLGGGGFSDGYTF	TRBJ1-2	TRBC1	TRBV5-1_CASSSLGGGGFSDGYTF_TRBJ1-2
DB8_AAGTCTGCATACTACG	8	Ts-013#2	recombinant S protein	Ts-013	1					TRBV15	CATSRGTLSGTDTQYF	TRBJ2-3	TRBC2	TRBV15_CATSRGTLSGTDTQYF_TRBJ2-3
DB8_AAGGTTCCACAGACTT	8	Ts-013	recombinant S protein	Ts-013	1	TRAV13-2	CAEGRHNQGGKLIF	TRAJ23	TRAC	TRBV29-1	CSVAGTTQETQYF	TRBJ2-5	None	TRBV29-1_CSVAGTTQETQYF_TRBJ2-5		0.0127226	0.0127389	0.00183666	10	18	-5.37786	-5.57205	-0.194189	0.0493771
DB8_AAGGCAGGTTGAGTTC	8	Ts-013	Peptide pool M+N	Ts-013	1	TRAV29/DV5	CAASALINDYKLSF	TRAJ20	TRAC	TRBV12-4	CASSRGRVSEAFF	TRBJ1-1	TRBC1	TRBV12-4_CASSRGRVSEAFF_TRBJ1-1
DB8_AAGGAGCAGCTAACTC	8	Ts-013#2	Peptide pool M+N	Ts-013	1	TRAV25	CAGPKVVRWPQGGSEKLVF	TRAJ57	TRAC	TRBV5-1	CASSIGTGGGYEQYF	TRBJ2-7	TRBC2	TRBV5-1_CASSIGTGGGYEQYF_TRBJ2-7		0.00890585	0.00212314	-2.06855	7	3	-5.4736	-5.81117	-0.337575	0.0360662
DB8_AAGCCGCTCAGCTCTC	8	Ts-013	Peptide pool M+N	Ts-013	1	TRAV29/DV5	CAASQDYKLSF	TRAJ20	TRAC	TRBV11-3	CASSLESYRVGAKNIQYF	TRBJ2-4	TRBC2	TRBV11-3_CASSLESYRVGAKNIQYF_TRBJ2-4
DB8_AAGACCTTCGCGGATC	8	Ts-013	inactivated virus	Ts-013	1	TRAV5	CADRGGATNKLIF	TRAJ32	TRAC	TRBV19	CASSTRDRGLENSPLHF	TRBJ1-6	TRBC1	TRBV19_CASSTRDRGLENSPLHF_TRBJ1-6
DB8_AAGACCTGTTACCGAT	8	Ts-013#2	inactivated virus	Ts-013	1	TRAV13-2	CAENPRMDSSYKLIF	TRAJ12	TRAC	TRBV7-8	CASSPETSGTYEQFF	TRBJ2-1	None	TRBV7-8_CASSPETSGTYEQFF_TRBJ2-1
DB8_AACTTTCCATATACCG	8	Ts-013	recombinant S protein	Ts-013	1	TRAV35	CAGRNYGGSQGNLIF	TRAJ42	TRAC	TRBV19	CASSIARAGGFYTGELFF	TRBJ2-2	TRBC2	TRBV19_CASSIARAGGFYTGELFF_TRBJ2-2
DB8_AACTCTTGTCGTTGTA	8	Ts-013#2	inactivated virus	Ts-013	1	TRAV17	CATADTGRRALTF	TRAJ5	TRAC	TRBV9	CASSSRRGTGEITGELFF	TRBJ2-2	TRBC2	TRBV9_CASSSRRGTGEITGELFF_TRBJ2-2
DB8_AACGTTGTCTGTCAAG	8	Ts-013	Peptide pool S	Ts-013	1	TRAV9-2	CALSVGDDKIIF	TRAJ30	TRAC	TRBV5-1	CASSLEVGSYNEQFF	TRBJ2-1	TRBC2	TRBV5-1_CASSLEVGSYNEQFF_TRBJ2-1		0.0521628	0.0417551	-0.321069	41	59	-5.47408	-5.49477	-0.0206894	0.743335
DB7_TGAGGGATCGCAGGCT	8	Ts-010	inactivated virus	Ts-010	3	TRAV6	CAPASGGSYIPTF	TRAJ6	TRAC	TRBV9	CASSVEVGTSSYNEQFF	TRBJ2-1	TRBC2	TRBV9_CASSVEVGTSSYNEQFF_TRBJ2-1		0.00127226	0	-inf	1	0	-5.52528
DB7_TGAGCATAGGGTTCCC	8	Ts-010	inactivated virus	Ts-010	3	TRAV38-2/DV8	CAYRAYLNTGNQFYF	TRAJ49	TRAC	TRBV7-2	CASSYRGNEQFF	TRBJ2-1	TRBC2	TRBV7-2_CASSYRGNEQFF_TRBJ2-1		0.0152672	0.0212314	0.475768	12	30	-5.44678	-5.59295	-0.146169	0.21504
DB5_GAGTCCGTCACGACTA	8	Ts-001	Peptide pool M+N	Ts-001	1	TRAV13-1	CAAPPVGTSYGKLTF	TRAJ52	TRAC	TRBV20-1	CSARDQGSLSYEQYF	TRBJ2-7	TRBC2	TRBV20-1_CSARDQGSLSYEQYF_TRBJ2-7		0.00890585	0.00636943	-0.48359	7	9	-5.51525	-5.45281	0.0624493	0.555111
DB7_GCTGCGACAGCTGCAC	8	Ts-010#2	recombinant S protein	Ts-010	3	TRAV22	CAVGPDRGSTLGRLYF	TRAJ18	TRAC	TRBV3-1	CASSRSYEAFF	TRBJ1-1	TRBC1	TRBV3-1_CASSRSYEAFF_TRBJ1-1		0	0.00283086	inf	0	4		-5.17958
DB7_GGGCATCGTATCTGCA	8	Ts-010	inactivated virus	Ts-010	3	TRAV29/DV5	CAGETSGSRLTF	TRAJ58	TRAC	TRBV10-3	CAILAGIGETQYF	TRBJ2-5	TRBC2	TRBV10-3_CAILAGIGETQYF_TRBJ2-5
DB7_GGGAGATTCGGTTCGG	8	Ts-010#2	Peptide pool S	Ts-010	3	TRAV9-2	CALSDRVDSNYKLTF	TRAJ53	TRAC	TRBV6-2	CASSYSLAVLGQRSYNEQFF	TRBJ2-1	TRBC2	TRBV6-2_CASSYSLAVLGQRSYNEQFF_TRBJ2-1
DB7_GGGAATGTCAGTCCCT	8	Ts-010#2	inactivated virus	Ts-010	3	TRAV38-2/DV8	CAVRTNAGKSTF	TRAJ27	TRAC	TRBV4-1	CASSRTDTPGLANYGYTF	TRBJ1-2	TRBC1	TRBV4-1_CASSRTDTPGLANYGYTF_TRBJ1-2
DB7_GGCTGGTAGGAATGGA	8	Ts-010#2	Peptide pool M+N	Ts-010	3	TRAV21	CAVLNSGGYQKVTF	TRAJ13	TRAC	TRBV4-2	CASSEGTAGARELFF	TRBJ2-2	TRBC2	TRBV4-2_CASSEGTAGARELFF_TRBJ2-2
DB7_GGCGTGTGTTGTCTTT	8	Ts-010	Peptide pool S	Ts-010	3	TRAV29/DV5	CAASKYNFNKFYF	TRAJ21	TRAC	TRBV6-2	CASSYPPGQENTEAFF	TRBJ1-1	TRBC1	TRBV6-2_CASSYPPGQENTEAFF_TRBJ1-1
DB7_GGCCGATCATTGCGGC	8	Ts-010#2	recombinant S protein	Ts-010	3	TRAV8-2	CVVSDSSGGGADGLTF	TRAJ45	TRAC	TRBV13	CASSSGVGTSGRASYEQYF	TRBJ2-7	TRBC2	TRBV13_CASSSGVGTSGRASYEQYF_TRBJ2-7
DB7_GGAGCAATCATGTCCC	8	Ts-010	inactivated virus	Ts-010	3	TRAV8-4	CAVTGGGFQKLVF	TRAJ8	TRAC	TRBV28	CASTRPGQNTEAFF	TRBJ1-1	TRBC1	TRBV28_CASTRPGQNTEAFF_TRBJ1-1		0	0.000707714	inf	0	1		-4.5341
DB7_GGACGTCGTGATGTGG	8	Ts-010#2	inactivated virus	Ts-010	3	TRAV8-3	CAVGAGGGNKLTF	TRAJ10	TRAC	TRBV24-1	CATKGGSMNTEAFF	TRBJ1-1	TRBC1	TRBV24-1_CATKGGSMNTEAFF_TRBJ1-1		0.00127226	0	-inf	1	0	-5.63626
DB7_GGACATTCAAGGACAC	8	Ts-010	Peptide pool M+N	Ts-010	3	TRAV35	CAGQLRSGNTGKLIF	TRAJ37	TRAC	TRBV5-1	CASRVGLSTDTQYF	TRBJ2-3	TRBC2	TRBV5-1_CASRVGLSTDTQYF_TRBJ2-3		0.00508906	0.00283086	-0.84616	4	4	-5.50812	-5.72358	-0.215465	0.241898
DB7_GGACAAGCATGGTCAT	8	Ts-010#2	Peptide pool S	Ts-010	3	TRAV12-2	CAVHTGNQFYF	TRAJ49	TRAC	TRBV7-8	CASSGGVTDTQYF	TRBJ2-3	TRBC2	TRBV7-8_CASSGGVTDTQYF_TRBJ2-3		0.00636132	0.00636943	0.00183666	5	9	-5.50551	-5.50091	0.00459622	0.982381
DB7_GGACAAGAGTCCGTAT	8	Ts-010	Peptide pool M+N	Ts-010	3	TRAV13-2	CAETPQGGKLIF	TRAJ23	TRAC	TRBV24-1	CATSDSPRTGIAYEQYF	TRBJ2-7	TRBC2	TRBV24-1_CATSDSPRTGIAYEQYF_TRBJ2-7
DB7_GGAAAGCAGATCCGAG	8	Ts-010#2	Peptide pool M+N	Ts-010	3	TRAV1-2	CAGGGNTDKLIF	TRAJ34	TRAC	TRBV12-4	CASSLGIRNEQFF	TRBJ2-1	TRBC2	TRBV12-4_CASSLGIRNEQFF_TRBJ2-1
DB7_GCTGCAGCAGTCGTGC	8	Ts-010	recombinant S protein	Ts-010	3	TRAV12-2	CAVGAGSSASKIIF	TRAJ3	TRAC	TRBV24-1	CATRGGPNTGELFF	TRBJ2-2	TRBC2	TRBV24-1_CATRGGPNTGELFF_TRBJ2-2		0.00763359	0.0155697	1.02831	6	22	-5.42302	-5.51022	-0.0872059	0.580564
DB7_TCTCATAAGCGATAGC	8	Ts-010#2	Peptide pool S	Ts-010	3	TRAV13-2	CAEILYGNNRLAF	TRAJ7	TRAC	TRBV6-1	CASNKDGWLNQPQHF	TRBJ1-5	TRBC1	TRBV6-1_CASNKDGWLNQPQHF_TRBJ1-5
DB7_GCTCTGTCACTAGTAC	8	Ts-010#2	Peptide pool M+N	Ts-010	3					TRBV11-1	CASSFGTANNEQFF	TRBJ2-1	TRBC2	TRBV11-1_CASSFGTANNEQFF_TRBJ2-1
DB7_GCGGGTTGTCACTTCC	8	Ts-010#2	Peptide pool S	Ts-010	3					TRBV3-1	CASSQTGAGTDTQYF	TRBJ2-3	TRBC2	TRBV3-1_CASSQTGAGTDTQYF_TRBJ2-3		0.00636132	0.02477	1.96119	5	35	-5.5098	-5.21891	0.290889	0.253992
DB7_GCGAGAACATCTACGA	8	Ts-010	recombinant S protein	Ts-010	3	TRAV29/DV5	CAASVQGAQKLVF	TRAJ54	TRAC	TRBV12-3	CASRPTENTEAFF	TRBJ1-1	TRBC1	TRBV12-3_CASRPTENTEAFF_TRBJ1-1		0.0305344	0.0325548	0.0924392	24	46	-5.42346	-5.57193	-0.148472	0.0208658
DB7_GCCTCTACAGGCGATA	8	Ts-010#2	inactivated virus	Ts-010	3	TRAV27	CAGPRAGNNRKLIW	TRAJ38	TRAC	TRBV7-2	CASSLALEQFF	TRBJ2-1	TRBC2	TRBV7-2_CASSLALEQFF_TRBJ2-1		0.0279898	0.0368011	0.394848	22	52	-5.42078	-5.51253	-0.09175	0.219377
DB7_GCAGTTACAAGTACCT	8	Ts-010#2	inactivated virus	Ts-010	3	TRAV2	CAVGRWSGNTGKLIF	TRAJ37	TRAC	TRBV6-5	CASRQGAGINEKLFF	TRBJ1-4	TRBC1	TRBV6-5_CASRQGAGINEKLFF_TRBJ1-4
DB7_GCACTCTAGAGATGAG	8	Ts-010	Peptide pool S	Ts-010	3	TRAV8-6	CAVSDRRNDYKLSF	TRAJ20	TRAC	TRBV6-2	CASSYSHRIGELFF	TRBJ2-2	TRBC2	TRBV6-2_CASSYSHRIGELFF_TRBJ2-2
DB7_GCACATAAGTTTCCTT	8	Ts-010#2	Peptide pool S	Ts-010	3	TRAV36/DV7	CAVHEMNRDDKIIF	TRAJ30	TRAC	TRBV7-2	CASNLAGQETQYF	TRBJ2-5	TRBC2	TRBV7-2_CASNLAGQETQYF_TRBJ2-5		0.00381679	0.00141543	-1.43112	3	2	-5.55281	-5.61882	-0.0660183	0.805109
DB7_GCAATCAAGCCCAGCT	8	Ts-010	Peptide pool M+N	Ts-010	3	TRAV12-1	CAVNAGRRALTF	TRAJ5	TRAC	TRBV19	CASLSRGPNTGELFF	TRBJ2-2	TRBC2	TRBV19_CASLSRGPNTGELFF_TRBJ2-2
DB7_GCAAACTTCAGAGACG	8	Ts-010	Peptide pool M+N	Ts-010	3	TRAV26-1	CIVGSPGTASKLTF	TRAJ44	TRAC	TRBV29-1	CSVASRNYGYTF	TRBJ1-2	TRBC1	TRBV29-1_CSVASRNYGYTF_TRBJ1-2		0.00381679	0.004954	0.376232	3	7	-5.26867	-5.32919	-0.0605141	0.867902
DB7_GCAAACTAGTCCCACG	8	Ts-010#2	Peptide pool S	Ts-010	3	TRAV38-2/DV8	CAYRSARNSISSGSRLTF	TRAJ58	TRAC	TRBV7-8	CASSLAGDPASTDTQYF	TRBJ2-3	TRBC2	TRBV7-8_CASSLAGDPASTDTQYF_TRBJ2-3
DB7_GCAAACTAGCTGTCTA	8	Ts-010	Peptide pool M+N	Ts-010	3	TRAV8-2	CVVTLYGGATNKLIF	TRAJ32	TRAC	TRBV10-3	CAISESWNEQFF	TRBJ2-1	TRBC2	TRBV10-3_CAISESWNEQFF_TRBJ2-1		0.024173	0.019816	-0.286733	19	28	-5.39525	-5.48452	-0.0892706	0.354736
DB7_GATCTAGAGCTGCAAG	8	Ts-010	inactivated virus	Ts-010	3	TRAV3	CAVRDSNSGGYQKVTF	TRAJ13	TRAC	TRBV11-3	CASSDATGGAATDTQYF	TRBJ2-3	TRBC2	TRBV11-3_CASSDATGGAATDTQYF_TRBJ2-3
DB7_GTAACGTGTACCGAGA	8	Ts-010#2	recombinant S protein	Ts-010	3	TRAV2	CAADFNFNKFYF	TRAJ21	TRAC	TRBV6-2	CASSSLQGEQFF	TRBJ2-1	TRBC2	TRBV6-2_CASSSLQGEQFF_TRBJ2-1
DB7_GTAACGTTCAACACTG	8	Ts-010#2	inactivated virus	Ts-010	3	TRAV27	CAGVGGNTGKLIF	TRAJ37	TRAC	TRBV5-5	CASSHRTGSNQPQHF	TRBJ1-5	TRBC1	TRBV5-5_CASSHRTGSNQPQHF_TRBJ1-5		0	0.00141543	inf	0	2		-5.57288
DB7_GTAACTGTCATTATCC	8	Ts-010#2	Peptide pool M+N	Ts-010	3	TRAV29/DV5	CAASARAGNNRKLIW	TRAJ38	TRAC	TRBV12-4	CASNLHRGTDTQYF	TRBJ2-3	TRBC2	TRBV12-4_CASNLHRGTDTQYF_TRBJ2-3
DB7_GTACGTATCTTCTGGC	8	Ts-010#2	Peptide pool M+N	Ts-010	3	TRAV29/DV5	CAATPLGSARQLTF	TRAJ22	TRAC	TRBV4-3	CASSRRQGNYEQYF	TRBJ2-7	TRBC2	TRBV4-3_CASSRRQGNYEQYF_TRBJ2-7		0	0.00283086	inf	0	4		-5.68002
DB7_TCTCATAAGCGAAGGG	8	Ts-010#2	inactivated virus	Ts-010	3	TRAV9-2	CALILNTGGFKTIF	TRAJ9	TRAC	TRBV12-3	CASSSTSGNTDTQYF	TRBJ2-3	TRBC2	TRBV12-3_CASSSTSGNTDTQYF_TRBJ2-3		0.00508906	0.00707714	0.475768	4	10	-5.51026	-5.53051	-0.0202493	0.913999
DB7_TCGTAGAGTTACAGAA	8	Ts-010	Peptide pool M+N	Ts-010	3	TRAV17	CAHDNNARLMF	TRAJ31	TRAC	TRBV7-9	CASSQGPKNTGELFF	TRBJ2-2	TRBC2	TRBV7-9_CASSQGPKNTGELFF_TRBJ2-2
DB7_TCGGTAAGTTGGAGGT	8	Ts-010	inactivated virus	Ts-010	3	TRAV1-2	CAPRYNFNKFYF	TRAJ21	TRAC	TRBV6-4	CASSEREGANEQFF	TRBJ2-1	TRBC2	TRBV6-4_CASSEREGANEQFF_TRBJ2-1		0.00127226	0.00212314	0.738802	1	3	-4.74623	-5.43918	-0.692958
DB7_TCCCGATGTTCCTCCA	8	Ts-010#2	inactivated virus	Ts-010	3	TRAV8-4	CAVSETGGFKTIF	TRAJ9	TRAC	TRBV29-1	CSVSGGGRGPYEQYF	TRBJ2-7	TRBC2	TRBV29-1_CSVSGGGRGPYEQYF_TRBJ2-7
DB7_TCAGCAAAGGCATTGG	8	Ts-010#2	recombinant S protein	Ts-010	3	TRAV12-1	CAVNKGSSASKIIF	TRAJ3	TRAC	TRBV20-1	CSATQGADNQPQHF	TRBJ1-5	TRBC1	TRBV20-1_CSATQGADNQPQHF_TRBJ1-5		0.00127226	0.00849257	2.7388	1	12	-5.57936	-5.65564	-0.0762788
DB7_TCACGAAAGAGTCGGT	8	Ts-010	Peptide pool M+N	Ts-010	3	TRAV3	CAVRDVGGTGTASKLTF	TRAJ44	TRAC	TRBV19	CASSAGLAVRLAKNIQYF	TRBJ2-4	TRBC2	TRBV19_CASSAGLAVRLAKNIQYF_TRBJ2-4
DB7_TCAACGACACGTTGGC	8	Ts-010#2	Peptide pool S	Ts-010	3	TRAV23/DV6	CAATPTSNFGNEKLTF	TRAJ48	TRAC	TRBV7-8	CASSLGLYEQYF	TRBJ2-7	TRBC2	TRBV7-8_CASSLGLYEQYF_TRBJ2-7		0.0687023	0.0573248	-0.261198	54	81	-5.36443	-5.48044	-0.116006	0.116643
DB7_TATCTCACATTTGCCC	8	Ts-010#2	Peptide pool M+N	Ts-010	3	TRAV29/DV5	CAARPKGGSEKLVF	TRAJ57	TRAC	TRBV5-6	CASSLAPGYSEKLFF	TRBJ1-4	TRBC1	TRBV5-6_CASSLAPGYSEKLFF_TRBJ1-4
DB7_TAGTTGGGTTCCCTTG	8	Ts-010#2	inactivated virus	Ts-010	3	TRAV5	CAVTNAGNMLTF	TRAJ39	TRAC	TRBV7-3	CASSPSGARVETQYF	TRBJ2-5	TRBC2	TRBV7-3_CASSPSGARVETQYF_TRBJ2-5		0	0.000707714	inf	0	1		-5.67901
DB7_TAGGCATTCGAATGGG	8	Ts-010#2	Peptide pool M+N	Ts-010	3	TRAV13-1	CAASGGSQGNLIF	TRAJ42	TRAC	TRBV20-1	CSASTGTGRTEAFF	TRBJ1-1	TRBC1	TRBV20-1_CSASTGTGRTEAFF_TRBJ1-1		0.00636132	0.00566171	-0.168088	5	8	-5.42293	-5.56741	-0.144486	0.336304
DB7_TAGACCACAATCAGAA	8	Ts-010#2	recombinant S protein	Ts-010	3	TRAV41	CAVSVGTGNQFYF	TRAJ49	TRAC	TRBV4-1	CASSQEPSGRASRDEQFF	TRBJ2-1	TRBC2	TRBV4-1_CASSQEPSGRASRDEQFF_TRBJ2-1
DB7_TACGGTATCGTCACGG	8	Ts-010#2	Peptide pool M+N	Ts-010	3	TRAV41	CAPLSRDDKIIF	TRAJ30	TRAC	TRBV5-1	CASSLILGRSYEQYF	TRBJ2-7	TRBC2	TRBV5-1_CASSLILGRSYEQYF_TRBJ2-7		0	0.00141543	inf	0	2		-4.67709
DB7_TACCTATTCCTTTCTC	8	Ts-010	Peptide pool M+N	Ts-010	3	TRAV5	CAETANQAGTALIF	TRAJ15	TRAC	TRBV2	CASGRDGQETQYF	TRBJ2-5	TRBC2	TRBV2_CASGRDGQETQYF_TRBJ2-5		0.00763359	0.00778485	0.0283089	6	11	-5.49627	-5.33694	0.159332	0.421119
DB7_TACAGTGCACCTTGTC	8	Ts-010#2	Peptide pool S	Ts-010	3	TRAV26-1	CIVRVAGGGSNYKLTF	TRAJ53	TRAC	TRBV12-3	CASSLPGTSGRRRETQYF	TRBJ2-5	TRBC2	TRBV12-3_CASSLPGTSGRRRETQYF_TRBJ2-5
DB7_GTGTTAGGTATGGTTC	8	Ts-010#2	Peptide pool S	Ts-010	3	TRAV23/DV6	CAARGSNYKLTF	TRAJ53	TRAC	TRBV4-2	CASSQVEREGNIQYF	TRBJ2-4	TRBC2	TRBV4-2_CASSQVEREGNIQYF_TRBJ2-4
DB7_GTGTGCGAGCCACGTC	8	Ts-010	Peptide pool M+N	Ts-010	3	TRAV10	CVVTLYSGGGADGLTF	TRAJ45	TRAC	TRBV20-1	CSATDVNTEAFF	TRBJ1-1	TRBC1	TRBV20-1_CSATDVNTEAFF_TRBJ1-1		0.00763359	0.0176929	1.21273	6	25	-5.40167	-5.14351	0.258158	0.291633
DB7_GTGCATACATGGGACA	8	Ts-010#2	Peptide pool S	Ts-010	3	TRAV13-1	CAASRGGANNLFF	TRAJ36	TRAC	TRBV4-3	CASSQEGRQVPGELFF	TRBJ2-2	TRBC2	TRBV4-3_CASSQEGRQVPGELFF_TRBJ2-2
DB7_GTCATTTGTTAGTGGG	8	Ts-010#2	Peptide pool M+N	Ts-010	3	TRAV13-2	CAENTGGSYIPTF	TRAJ6	TRAC	TRBV27	CASSKTPRTGGSYEQYF	TRBJ2-7	TRBC2	TRBV27_CASSKTPRTGGSYEQYF_TRBJ2-7
DB7_GTCACGGTCTGCCAGG	8	Ts-010#2	Peptide pool S	Ts-010	3	TRAV12-1	CVVTPSFQKLVF	TRAJ8	TRAC	TRBV3-1	CASSQEVLAGGSENEQFF	TRBJ2-1	TRBC2	TRBV3-1_CASSQEVLAGGSENEQFF_TRBJ2-1
DB7_GTCACAAGTTGTGGAG	8	Ts-010#2	Peptide pool M+N	Ts-010	3	TRAV8-4	CAVSEGSSASKIIF	TRAJ3	TRAC	TRBV7-7	CASSLAGQETQYF	TRBJ2-5	TRBC2	TRBV7-7_CASSLAGQETQYF_TRBJ2-5		0.0979644	0.0403397	-1.28006	77	57	-5.39125	-5.52578	-0.134523	0.00761133
DB7_GTATTCTTCCACGAAT	8	Ts-010	recombinant S protein	Ts-010	3	TRAV19	CALSEALGTTDSWGKLQF	TRAJ24	TRAC	TRBV19	CASRRQANTGELFF	TRBJ2-2	TRBC2	TRBV19_CASRRQANTGELFF_TRBJ2-2		0.0114504	0.0141543	0.305843	9	20	-5.41538	-5.58495	-0.169566	0.150277
DB7_GTATTCTCACTGTGTA	8	Ts-010#2	Peptide pool S	Ts-010	3	TRAV26-2	CIRIIQGAQKLVF	TRAJ54	TRAC	TRBV5-1	CASRNTYTEAFF	TRBJ1-1	TRBC1	TRBV5-1_CASRNTYTEAFF_TRBJ1-1		0.00127226	0.00141543	0.15384	1	2	-5.57167	-5.59419	-0.0225237
DB7_GTAGTCACACTCAGGC	8	Ts-010#2	Peptide pool M+N	Ts-010	3	TRAV14/DV4	CAMRDAGGTSYGKLTF	TRAJ52	TRAC	TRBV7-2	CASSLTQWGTSGSLKETQYF	TRBJ2-5	TRBC2	TRBV7-2_CASSLTQWGTSGSLKETQYF_TRBJ2-5
DB7_GTAGTCAAGCCCAGCT	8	Ts-010#2	Peptide pool M+N	Ts-010	3	TRAV26-2	CILLSYGGATNKLIF	TRAJ32	TRAC	TRBV6-2	CASKTGGSYEQYF	TRBJ2-7	TRBC2	TRBV6-2_CASKTGGSYEQYF_TRBJ2-7		0.00254453	0.00283086	0.15384	2	4	-5.30924	-5.43176	-0.122523	0.627391
DB7_GTACTTTTCCTTTACA	8	Ts-010	Peptide pool S	Ts-010	3	TRAV8-2	CVVIATMNRDDKIIF	TRAJ30	TRAC	TRBV28	CALGPSGRKTQYF	TRBJ2-5	TRBC2	TRBV28_CALGPSGRKTQYF_TRBJ2-5
DB8_ACCGTAACATGCCCGA	8	Ts-013#2	Peptide pool S	Ts-013	1	TRAV26-1	CIVRPSNAGNNRKLIW	TRAJ38	TRAC	TRBV5-8	CASSFPLAQPNEKLFF	TRBJ1-4	TRBC1	TRBV5-8_CASSFPLAQPNEKLFF_TRBJ1-4
DB8_ACGAGCCGTAGTAGTA	8	Ts-013	recombinant S protein	Ts-013	1	TRAV1-1	CAPLYNFNKFYF	TRAJ21	TRAC	TRBV20-1	CSAVGTSGTYEQYF	TRBJ2-7	None	TRBV20-1_CSAVGTSGTYEQYF_TRBJ2-7		0.0114504	0.0113234	-0.0160852	9	16	-5.48161	-5.44606	0.0355558	0.765422
DB8_ACGAGCCGTGGTCTCG	8	Ts-013#2	Peptide pool S	Ts-013	1	TRAV21	CAVDRGSTLGRLYF	TRAJ18	TRAC	TRBV7-2	CASSLRTTDSPLHF	TRBJ1-6	TRBC1	TRBV7-2_CASSLRTTDSPLHF_TRBJ1-6		0	0.00283086	inf	0	4		-4.80095
DB8_CACCAGGGTAAATGTG	8	Ts-013#2	inactivated virus	Ts-013	1	TRAV1-2	CAFLWTDKLIF	TRAJ34	TRAC	TRBV6-2	CASSSQGISGEQFF	TRBJ2-1	TRBC2	TRBV6-2_CASSSQGISGEQFF_TRBJ2-1
DB8_CAGCAGCTCTGGTTCC	8	Ts-013	Peptide pool S	Ts-013	1	TRAV4	CPVNDKLIF	TRAJ34	TRAC	TRBV12-4	CASSRTGQASSYNSPLHF	TRBJ1-6	TRBC1	TRBV12-4_CASSRTGQASSYNSPLHF_TRBJ1-6
DB8_CAGCAGCTCTCATTCA	8	Ts-013	inactivated virus	Ts-013	1	TRAV13-2	CAPQDLPGEGSQGNLIF	TRAJ42	TRAC	TRBV18	CASSPPADSNQPQHF	TRBJ1-5	TRBC1	TRBV18_CASSPPADSNQPQHF_TRBJ1-5		0.00127226	0.00636943	2.32376	1	9	-5.73699	-5.34306	0.393922
DB8_CAGCAGCTCCAGATCA	8	Ts-013	inactivated virus	Ts-013	1					TRBV20-1	CSAATGTVSYEQYF	TRBJ2-7	TRBC2	TRBV20-1_CSAATGTVSYEQYF_TRBJ2-7		0	0.00778485	inf	0	11		-5.37092
DB8_CAGCAGCAGAGCTATA	8	Ts-013	Peptide pool S	Ts-013	1	TRAV26-1	CILRGYNFNKFYF	TRAJ21	TRAC	TRBV5-8	CASSLIGGSSPLHF	TRBJ1-6	TRBC1	TRBV5-8_CASSLIGGSSPLHF_TRBJ1-6
DB8_CAGATCACACTGTCGG	8	Ts-013	Peptide pool S	Ts-013	1	TRAV34	CGADISGGNKLVF	TRAJ47	TRAC	TRBV12-3	CASSHSGGGREQYF	TRBJ2-7	TRBC2	TRBV12-3_CASSHSGGGREQYF_TRBJ2-7
DB8_CAGATCAAGTAGATGT	8	Ts-013	recombinant S protein	Ts-013	1	TRAV26-1	CIVRTYTGTASKLTF	TRAJ44	TRAC	TRBV12-4	CASSRTGYGSSYNSPLHF	TRBJ1-6	TRBC1	TRBV12-4_CASSRTGYGSSYNSPLHF_TRBJ1-6
DB8_CAGAGAGCAGCTGTGC	8	Ts-013#2	inactivated virus	Ts-013	1	TRAV4	CLVGARGDKIIF	TRAJ30	TRAC	TRBV28	CASSPGQGRYGYTF	TRBJ1-2	TRBC1	TRBV28_CASSPGQGRYGYTF_TRBJ1-2		0.0292621	0.034678	0.244988	23	49	-5.48315	-5.52351	-0.0403546	0.589656
DB8_CAGAATCTCTTATCTG	8	Ts-013	inactivated virus	Ts-013	1	TRAV29/DV5	CAADFGNEKLTF	TRAJ48	TRAC	TRBV7-9	CASSFDNQVEKLFF	TRBJ1-4	TRBC1	TRBV7-9_CASSFDNQVEKLFF_TRBJ1-4
DB8_CAGAATCAGCACACAG	8	Ts-013	inactivated virus	Ts-013	1					TRBV9	CATGQAGGGETQYF	TRBJ2-5	None	TRBV9_CATGQAGGGETQYF_TRBJ2-5
DB8_CACTCCACAAGCGTAG	8	Ts-013#2	inactivated virus	Ts-013	1	TRAV8-2	CVVSDRDFGNEKLTF	TRAJ48	TRAC	TRBV18	CASSPRPRMGLEQYF	TRBJ2-7	None	TRBV18_CASSPRPRMGLEQYF_TRBJ2-7
DB8_CACCTTGTCAGTTAGC	8	Ts-013	inactivated virus	Ts-013	1	TRAV12-3	CAMSSSGAGSYQLTF	TRAJ28	TRAC	TRBV12-3	CASSLIRGSTEAFF	TRBJ1-1	TRBC1	TRBV12-3_CASSLIRGSTEAFF_TRBJ1-1		0.00636132	0.0141543	1.15384	5	20	-5.37857	-5.29324	0.0853276	0.734449
DB8_CACCTTGAGAACTCGG	8	Ts-013#2	Peptide pool S	Ts-013	1	TRAV16	CALSGPGFQKLVF	TRAJ8	TRAC	TRBV29-1	CSVRTGNIETQYF	TRBJ2-5	TRBC2	TRBV29-1_CSVRTGNIETQYF_TRBJ2-5
DB8_CACCAGGAGATGTGTA	8	Ts-013#2	inactivated virus	Ts-013	1	TRAV17	CATDVTGTASKLTF	TRAJ44	TRAC	TRBV19	CASSIGGNQPQHF	TRBJ1-5	TRBC1	TRBV19_CASSIGGNQPQHF_TRBJ1-5		0.506361	0.456476	-0.14963	398	645	-5.26322	-5.27199	-0.00876505	0.659565
DB8_ACGATGTTCGGACAAG	8	Ts-013	recombinant S protein	Ts-013	1	TRAV29/DV5	CAASDPASGSARQLTF	TRAJ22	TRAC	TRBV7-3	CASSPTTDTQYF	TRBJ2-3	TRBC2	TRBV7-3_CASSPTTDTQYF_TRBJ2-3		0.0254453	0.0268931	0.0798392	20	38	-5.45348	-5.59858	-0.145097	0.0561412
DB8_CACCACTGTTGCTCCT	8	Ts-013	Peptide pool S	Ts-013	1	TRAV27	CAGNTDKLIF	TRAJ34	TRAC	TRBV12-3	CASSPMGGRTGELFF	TRBJ2-2	TRBC2	TRBV12-3_CASSPMGGRTGELFF_TRBJ2-2		0	0.000707714	inf	0	1		-4.59472
DB8_CACCACTGTACATGTC	8	Ts-013#2	inactivated virus	Ts-013	1	TRAV8-3	CAVAANQAGTALIF	TRAJ15	TRAC	TRBV5-1	CASSLSSGGSYEQYF	TRBJ2-7	None	TRBV5-1_CASSLSSGGSYEQYF_TRBJ2-7		0.0381679	0.0311394	-0.293619	30	44	-5.44592	-5.59238	-0.146465	0.0427496
DB8_CACATTTCAGCCTGTG	8	Ts-013#2	Peptide pool M+N	Ts-013	1	TRAV8-3	CAVAPYNTDKLIF	TRAJ34	TRAC	TRBV7-3	CASSLEGSTGTGELFF	TRBJ2-2	TRBC2	TRBV7-3_CASSLEGSTGTGELFF_TRBJ2-2
DB8_CACAGGCAGAAACCGC	8	Ts-013	Peptide pool S	Ts-013	1	TRAV6	CALRHGSGNTGKLIF	TRAJ37	TRAC	TRBV5-6	CASSFGAPGTTDTQYF	TRBJ2-3	TRBC2	TRBV5-6_CASSFGAPGTTDTQYF_TRBJ2-3
DB8_CACACCTTCACAATGC	8	Ts-013	inactivated virus	Ts-013	1	TRAV16	CALGGSNYKLTF	TRAJ53	TRAC	TRBV28	CASSFLGTSNTGELFF	TRBJ2-2	TRBC2	TRBV28_CASSFLGTSNTGELFF_TRBJ2-2		0.00127226	0.0141543	3.47577	1	20	-5.53829	-5.21074	0.327549
DB8_CACACCTGTCCAGTAT	8	Ts-013#2	inactivated virus	Ts-013	1	TRAV17	CHYGGSQGNLIF	TRAJ42	TRAC	TRBV12-4	CASSRTGAGSSYNSPLHF	TRBJ1-6	TRBC1	TRBV12-4_CASSRTGAGSSYNSPLHF_TRBJ1-6
DB8_CACACCTAGCCACGTC	8	Ts-013#2	Peptide pool M+N	Ts-013	1	TRAV29/DV5	CAASGVNTGTASKLTF	TRAJ44	TRAC	TRBV7-2	CASSLSRGAPRELFF	TRBJ2-2	None	TRBV7-2_CASSLSRGAPRELFF_TRBJ2-2
DB8_CACAAACTCGCGGATC	8	Ts-013	inactivated virus	Ts-013	1	TRAV6	CALTANEEYGNKLVF	TRAJ47	TRAC	TRBV5-1	CASSLGGTDWGETQYF	TRBJ2-5	TRBC2	TRBV5-1_CASSLGGTDWGETQYF_TRBJ2-5
DB8_CAAGTTGCAGTCGTGC	8	Ts-013#2	Peptide pool S	Ts-013	1	TRAV8-1	CAVSGYQAGTALIF	TRAJ15	TRAC	TRBV20-1	CSARDTSGRGDTQYF	TRBJ2-3	TRBC2	TRBV20-1_CSARDTSGRGDTQYF_TRBJ2-3		0.00890585	0.00707714	-0.331587	7	10	-5.50283	-5.38843	0.114407	0.468372
DB8_CAAGAAAGTTTGGCGC	8	Ts-013	Peptide pool M+N	Ts-013	1	TRAV12-2	CAVNIAGNQFYF	TRAJ49	TRAC	TRBV11-2	CASSFMAGPISGNTIYF	TRBJ1-3	TRBC1	TRBV11-2_CASSFMAGPISGNTIYF_TRBJ1-3
DB8_CAAGAAAGTACCGAGA	8	Ts-013#2	recombinant S protein	Ts-013	1	TRAV24	CALNTGFQKLVF	TRAJ8	TRAC	TRBV20-1	CSASWGEGGGFF	TRBJ2-1	None	TRBV20-1_CSASWGEGGGFF_TRBJ2-1
DB8_CAACTAGCAAGACACG	8	Ts-013#2	Peptide pool S	Ts-013	1	TRAV41	CAARGQGNLIF	TRAJ42	TRAC	TRBV5-1	CASSLSGQGMWEQYF	TRBJ2-7	None	TRBV5-1_CASSLSGQGMWEQYF_TRBJ2-7
DB8_CAGCGACGTCAATACC	8	Ts-013	recombinant S protein	Ts-013	1	TRAV4	CLVGWNSGGYQKVTF	TRAJ13	TRAC	TRBV29-1	CSVESPTAPYEQYF	TRBJ2-7	TRBC2	TRBV29-1_CSVESPTAPYEQYF_TRBJ2-7
DB8_CAGTAACAGTAACCCT	8	Ts-013	Peptide pool M+N	Ts-013	1	TRAV17	CATGAGGSYIPTF	TRAJ6	TRAC	TRBV20-1	CSARSPDRVPYEQYF	TRBJ2-7	TRBC2	TRBV20-1_CSARSPDRVPYEQYF_TRBJ2-7		0	0.000707714	inf	0	1		-5.38833
DB8_CAGTAACGTGTGCGTC	8	Ts-013	recombinant S protein	Ts-013	1	TRAV40	CLLGDLDTGNQFYF	TRAJ49	TRAC	TRBV12-4	CASSLAPGFPSPLHF	TRBJ1-6	TRBC1	TRBV12-4_CASSLAPGFPSPLHF_TRBJ1-6
DB8_CAGTCCTTCTGGTGTA	8	Ts-013#2	Peptide pool M+N	Ts-013	1	TRAV9-2	CALSPQGGSEKLVF	TRAJ57	TRAC	TRBV7-9	CASSWGQHQPQHF	TRBJ1-5	TRBC1	TRBV7-9_CASSWGQHQPQHF_TRBJ1-5		0	0.00424628	inf	0	6		-5.12457
DB1_AACTCCCGTCCTGCTT	8	Oo-001	Peptide pool M+N	HC-1	0	TRAV4	CLVARGGYQKVTF	TRAJ13	TRAC	TRBV20-1	CSASGTGEVGELFF	TRBJ2-2	TRBC2	TRBV20-1_CSASGTGEVGELFF_TRBJ2-2		0	0.000707714	inf	0	1		-4.43438
DB8_CCGTACTTCCGATATG	8	Ts-013#2	inactivated virus	Ts-013	1	TRAV23/DV6	CAAQGGSNYKLTF	TRAJ53	TRAC	TRBV9	CASSGTASLNSGNTIYF	TRBJ1-3	TRBC1	TRBV9_CASSGTASLNSGNTIYF_TRBJ1-3
DB8_CCGTACTGTGGGTCAA	8	Ts-013	Peptide pool S	Ts-013	1	TRAV22	CAAAGGTSYGKLTF	TRAJ52	TRAC	TRBV18	CASSPLTDGYTF	TRBJ1-2	TRBC1	TRBV18_CASSPLTDGYTF_TRBJ1-2		0.0114504	0.0141543	0.305843	9	20	-5.44575	-5.50109	-0.0553485	0.597229
DB8_CCGTACTCATCGGTTA	8	Ts-013	Peptide pool M+N	Ts-013	1	TRAV12-1	CVVNVFSGGYNKLIF	TRAJ4	TRAC	TRBV7-2	CASSLVWASGRTDTQYF	TRBJ2-3	None	TRBV7-2_CASSLVWASGRTDTQYF_TRBJ2-3		0	0.00141543	inf	0	2		-5.67073
DB8_CCGGTAGAGTCAAGGC	8	Ts-013	recombinant S protein	Ts-013	1	TRAV23/DV6	CAASMDGNQFYF	TRAJ49	TRAC	TRBV20-1	CSASPGLASYNEQFF	TRBJ2-1	None	TRBV20-1_CSASPGLASYNEQFF_TRBJ2-1		0.019084	0.019816	0.0543041	15	28	-5.48452	-5.52597	-0.0414433	0.677972
DB8_CCCAGTTTCTGCGGCA	8	Ts-013	recombinant S protein	Ts-013	1	TRAV9-2	CALDRSGSARQLTF	TRAJ22	TRAC	TRBV5-6	CASSFLAGGGHEQYF	TRBJ2-7	None	TRBV5-6_CASSFLAGGGHEQYF_TRBJ2-7		0.00254453	0.00141543	-0.84616	2	2	-5.23144	-5.75351	-0.522069	0.147481
DB8_CCCAGTTTCAATACCG	8	Ts-013	recombinant S protein	Ts-013	1	TRAV24	CASFPYNTDKLIF	TRAJ34	TRAC	TRBV9	CASSSALLTDTQYF	TRBJ2-3	TRBC2	TRBV9_CASSSALLTDTQYF_TRBJ2-3
DB8_CCCAATCCATACGCTA	8	Ts-013#2	inactivated virus	Ts-013	1	TRAV17	CATSSGADKLIF	TRAJ34	TRAC	TRBV25-1	CASSEAGSMRGQFF	TRBJ2-1	TRBC2	TRBV25-1_CASSEAGSMRGQFF_TRBJ2-1
DB8_CCATTCGCAACTGCGC	8	Ts-013	recombinant S protein	Ts-013	1	TRAV29/DV5	CAASVNAGGTSYGKLTF	TRAJ52	TRAC	TRBV4-1	CASSQGPGRMNTEAFF	TRBJ1-1	TRBC1	TRBV4-1_CASSQGPGRMNTEAFF_TRBJ1-1		0.00127226	0.00283086	1.15384	1	4	-5.59409	-5.63809	-0.0439972
DB8_CCATTCGAGGGCACTA	8	Ts-013#2	recombinant S protein	Ts-013	1	TRAV25	CAGGAQKLVF	TRAJ54	TRAC	TRBV20-1	CSAASSGHGYTF	TRBJ1-2	TRBC1	TRBV20-1_CSAASSGHGYTF_TRBJ1-2
DB8_CCATTCGAGCCACGTC	8	Ts-013	recombinant S protein	Ts-013	1	TRAV26-1	CIVSPNGQKLLF	TRAJ16	TRAC	TRBV29-1	CSVTVGTGWDQPQHF	TRBJ1-5	TRBC1	TRBV29-1_CSVTVGTGWDQPQHF_TRBJ1-5
DB8_CCACTACGTAATCGTC	8	Ts-013	inactivated virus	Ts-013	1	TRAV8-3	CAVASEGDSGYALNF	TRAJ41	TRAC	TRBV6-2	CASSPYNEQFF	TRBJ2-1	TRBC2	TRBV6-2_CASSPYNEQFF_TRBJ2-1		0.259542	0.219391	-0.242461	204	310	-5.30906	-5.44161	-0.132545	3.10829e-05
DB8_CCACTACAGATCCCAT	8	Ts-013	inactivated virus	Ts-013	1	TRAV26-1	CIVSVEYGNKLVF	TRAJ47	TRAC	TRBV20-1	CSARYQAGHTIYF	TRBJ1-3	TRBC1	TRBV20-1_CSARYQAGHTIYF_TRBJ1-3
DB8_CCACGGACACAAGTAA	8	Ts-013#2	inactivated virus	Ts-013	1	TRAV25	CAAGANNLFF	TRAJ36	TRAC	TRBV20-1	CSAALTGFYGYTF	TRBJ1-2	TRBC1	TRBV20-1_CSAALTGFYGYTF_TRBJ1-2		0.00127226	0.00141543	0.15384	1	2	-5.23973	-5.66911	-0.429377
DB8_CCACCTAGTCCCTTGT	8	Ts-013#2	inactivated virus	Ts-013	1	TRAV3	CAVRDSGNTGKLIF	TRAJ37	TRAC	TRBV6-5	CASSSILLAGADTQYF	TRBJ2-3	TRBC2	TRBV6-5_CASSSILLAGADTQYF_TRBJ2-3
DB8_CCAATCCCACGCCAGT	8	Ts-013	Peptide pool S	Ts-013	1	TRAV1-1	CAVLYNFNKFYF	TRAJ21	TRAC	TRBV20-1	CSAVGTSGTYEQYF	TRBJ2-7	None	TRBV20-1_CSAVGTSGTYEQYF_TRBJ2-7		0.0114504	0.0113234	-0.0160852	9	16	-5.48161	-5.44606	0.0355558	0.765422
DB8_CATTCGCGTTGCGCAC	8	Ts-013#2	recombinant S protein	Ts-013	1	TRAV19	CALSEATSGSRLTF	TRAJ58	TRAC	TRBV7-2	CASSAYLTLAKNIQYF	TRBJ2-4	None	TRBV7-2_CASSAYLTLAKNIQYF_TRBJ2-4
DB8_CATTCGCGTGGTACAG	8	Ts-013#2	inactivated virus	Ts-013	1	TRAV24	CAYRYNFNKFYF	TRAJ21	TRAC	TRBV20-1	CSASGVGGDTQYF	TRBJ2-3	None	TRBV20-1_CSASGVGGDTQYF_TRBJ2-3		0.00254453	0.00566171	1.15384	2	8	-5.43713	-5.61363	-0.176493	0.440577
DB8_CATTCGCCACTACAGT	8	Ts-013	inactivated virus	Ts-013	1	TRAV9-2	CALSDGQAGTALIF	TRAJ15	TRAC	TRBV20-1	CSARGLGQVPYNEQFF	TRBJ2-1	None	TRBV20-1_CSARGLGQVPYNEQFF_TRBJ2-1		0	0.000707714	inf	0	1		-4.92459
DB8_CATTCGCAGAGTCTGG	8	Ts-013	Peptide pool S	Ts-013	1	TRAV1-2	CAVPFSGGYNKLIF	TRAJ4	TRAC	TRBV5-4	CASSLLDSSYYGYTF	TRBJ1-2	TRBC1	TRBV5-4_CASSLLDSSYYGYTF_TRBJ1-2
DB8_CATTATCCACTAGTAC	8	Ts-013#2	recombinant S protein	Ts-013	1	TRAV29/DV5	CAARQYSGGGADGLTF	TRAJ45	TRAC	TRBV6-6	CASSQGQGVGISNQPQHF	TRBJ1-5	TRBC1	TRBV6-6_CASSQGQGVGISNQPQHF_TRBJ1-5
DB8_CATGCCTTCAGCAACT	8	Ts-013	inactivated virus	Ts-013	1					TRBV13	CASSPPSTDTQYF	TRBJ2-3	None	TRBV13_CASSPPSTDTQYF_TRBJ2-3		0.0534351	0.019816	-1.43112	42	28	-5.48971	-5.54899	-0.0592783	0.373298
DB8_CATCGAATCTGATACG	8	Ts-013#2	inactivated virus	Ts-013	1	TRAV22	CAGTTSGTYKYIF	TRAJ40	TRAC	TRBV4-1	CASSLSGTEKLFF	TRBJ1-4	TRBC1	TRBV4-1_CASSLSGTEKLFF_TRBJ1-4		0.00127226	0	-inf	1	0	-5.61401
DB8_CATCGAACATGTCGAT	8	Ts-013	inactivated virus	Ts-013	1	TRAV13-2	CAEAGGTSYGKLTF	TRAJ52	TRAC	TRBV28	CASSFHAPGQGRGYTF	TRBJ1-2	TRBC1	TRBV28_CASSFHAPGQGRGYTF_TRBJ1-2
DB8_CATCAGAGTGATGATA	8	Ts-013#2	Peptide pool S	Ts-013	1	TRAV8-3	CAVGLNAGNNRKLIW	TRAJ38	TRAC	TRBV7-9	CASRSTGGDEKLFF	TRBJ1-4	TRBC1	TRBV7-9_CASRSTGGDEKLFF_TRBJ1-4		0.00254453	0.00212314	-0.261198	2	3	-5.44945	-5.85936	-0.409902	0.0121326
DB8_CAACTAGAGTGTACGG	8	Ts-013	Peptide pool S	Ts-013	1	TRAV25	CINARLMF	TRAJ31	TRAC	TRBV12-4	CASSRSGTGSSYNSPLHF	TRBJ1-6	TRBC1	TRBV12-4_CASSRSGTGSSYNSPLHF_TRBJ1-6
DB8_CAACCTCTCCCTAATT	8	Ts-013#2	Peptide pool S	Ts-013	1	TRAV12-1	CVVIYSGGYNKLIF	TRAJ4	TRAC	TRBV4-2	CASSQHAQREGTYNEQFF	TRBJ2-1	None	TRBV4-2_CASSQHAQREGTYNEQFF_TRBJ2-1
DB8_ATTGGTGGTCTTCGTC	8	Ts-013	Peptide pool M+N	Ts-013	1	TRAV36/DV7	CAAGGGADGLTF	TRAJ45	TRAC	TRBV6-6	CASSGSIDYGYTF	TRBJ1-2	TRBC1	TRBV6-6_CASSGSIDYGYTF_TRBJ1-2
DB8_ATAACGCAGATCCCGC	8	Ts-013#2	recombinant S protein	Ts-013	1	TRAV8-6	CAVSESRTSYDKVIF	TRAJ50	TRAC	TRBV6-6	CASSYPGTSNTGELFF	TRBJ2-2	TRBC2	TRBV6-6_CASSYPGTSNTGELFF_TRBJ2-2		0.00508906	0.00212314	-1.2612	4	3	-5.19086	-5.48477	-0.293909	0.318865
DB8_AGTCTTTGTCTTCAAG	8	Ts-013	inactivated virus	Ts-013	1	TRAV27	CAGATNRARLMF	TRAJ31	TRAC	TRBV6-2	CASSYRGLAGPTDTQYF	TRBJ2-3	TRBC2	TRBV6-2_CASSYRGLAGPTDTQYF_TRBJ2-3		0	0.00141543	inf	0	2		-5.76333
DB8_AGGGAGTAGGTTACCT	8	Ts-013#2	Peptide pool S	Ts-013	1	TRAV8-3	CAVGGANSKLTF	TRAJ56	TRAC	TRBV19	CASSIPQVNTGELFF	TRBJ2-2	TRBC2	TRBV19_CASSIPQVNTGELFF_TRBJ2-2		0.00508906	0.00353857	-0.524232	4	5	-5.63648	-5.19331	0.443173	0.0989078
DB8_AGGGAGTAGACACTAA	8	Ts-013	Peptide pool S	Ts-013	1	TRAV2	CAVEDGGATNKLIF	TRAJ32	TRAC	TRBV5-1	CASSSLGGGGFSDGYTF	TRBJ1-2	TRBC1	TRBV5-1_CASSSLGGGGFSDGYTF_TRBJ1-2
DB8_AGGCCACAGCCCGAAA	8	Ts-013	Peptide pool S	Ts-013	1	TRAV23/DV6	CAASITNSGNTPLVF	TRAJ29	TRAC	TRBV6-1	CASSFLVRTVNNSPLHF	TRBJ1-6	TRBC1	TRBV6-1_CASSFLVRTVNNSPLHF_TRBJ1-6
DB8_AGCTCCTAGTGCTGCC	8	Ts-013	recombinant S protein	Ts-013	1	TRAV23/DV6	CAASKRSNDYKLSF	TRAJ20	TRAC	TRBV12-4	CASSHHPSGKDNEQFF	TRBJ2-1	None	TRBV12-4_CASSHHPSGKDNEQFF_TRBJ2-1
DB8_AGCGTCGAGGGTCTCC	8	Ts-013	Peptide pool M+N	Ts-013	1	TRAV1-1	CAVRSIYNQGGKLIF	TRAJ23	TRAC	TRBV20-1	CSAIVSETYEQYF	TRBJ2-7	None	TRBV20-1_CSAIVSETYEQYF_TRBJ2-7		0	0.00141543	inf	0	2		-5.47745
DB8_AGCGTATGTGGTAACG	8	Ts-013#2	inactivated virus	Ts-013	1	TRAV38-1	CAFSGSARQLTF	TRAJ22	TRAC	TRBV7-3	CASSYAGTGGRETQYF	TRBJ2-5	TRBC2	TRBV7-3_CASSYAGTGGRETQYF_TRBJ2-5
DB8_AGCGGTCCATGCATGT	8	Ts-013	recombinant S protein	Ts-013	1	TRAV29/DV5	CAASVNAGGTSYGKLTF	TRAJ52	TRAC	TRBV4-1	CASSQGPGRMNTEAFF	TRBJ1-1	TRBC1	TRBV4-1_CASSQGPGRMNTEAFF_TRBJ1-1		0.00127226	0.00283086	1.15384	1	4	-5.59409	-5.63809	-0.0439972
DB8_AGCCTAACATGGAATA	8	Ts-013	Peptide pool S	Ts-013	1	TRAV27	CAGITGGFKTIF	TRAJ9	TRAC	TRBV29-1	CSVLRLAGRGETQYF	TRBJ2-5	None	TRBV29-1_CSVLRLAGRGETQYF_TRBJ2-5		0	0.000707714	inf	0	1		-5.72298
DB8_AGCATACCATTGGCGC	8	Ts-013	recombinant S protein	Ts-013	1	TRAV12-3	CAMSAWETSGSRLTF	TRAJ58	TRAC	TRBV2	CASSEPVRTPNEQFF	TRBJ2-1	None	TRBV2_CASSEPVRTPNEQFF_TRBJ2-1
DB8_AGCAGCCTCGCCGTGA	8	Ts-013	recombinant S protein	Ts-013	1	TRAV3	CAVRDSSGSARQLTF	TRAJ22	TRAC	TRBV5-1	CASSLPGGWNTEAFF	TRBJ1-1	TRBC1	TRBV5-1_CASSLPGGWNTEAFF_TRBJ1-1		0.00127226	0.000707714	-0.84616	1	1	-5.0317	-5.56177	-0.530073
DB8_AGATCTGTCAGTACGT	8	Ts-013#2	Peptide pool S	Ts-013	1	TRAV19	CALFNNAGNMLTF	TRAJ39	TRAC	TRBV12-4	CASSRTGRGSSYNSPLHF	TRBJ1-6	TRBC1	TRBV12-4_CASSRTGRGSSYNSPLHF_TRBJ1-6
DB8_AGAGCTTCAAAGCAAT	8	Ts-013	Peptide pool M+N	Ts-013	1	TRAV8-4	CAVSESNAGKSTF	TRAJ27	TRAC	TRBV29-1	CSVEEISYNEQFF	TRBJ2-1	TRBC2	TRBV29-1_CSVEEISYNEQFF_TRBJ2-1		0.00508906	0.000707714	-2.84616	4	1	-5.41015	-5.72193	-0.311779
DB8_AGAGCTTAGTTAAGTG	8	Ts-013#2	recombinant S protein	Ts-013	1	TRAV1-2	CAVRPGGYQKVTF	TRAJ13	TRAC	TRBV6-1	CASSDPLADTQYF	TRBJ2-3	None	TRBV6-1_CASSDPLADTQYF_TRBJ2-3		0.00127226	0.00141543	0.15384	1	2	-5.60476	-5.55105	0.0537031
DB8_AGAATAGTCAATACCG	8	Ts-013	recombinant S protein	Ts-013	1	TRAV35	CAGLNYGGSQGNLIF	TRAJ42	TRAC	TRBV5-1	CASSSRPGQWTHYGYTF	TRBJ1-2	TRBC1	TRBV5-1_CASSSRPGQWTHYGYTF_TRBJ1-2
DB8_ACTTTCAGTGGTAACG	8	Ts-013	Peptide pool M+N	Ts-013	1	TRAV25	CAGDLGNNARLMF	TRAJ31	TRAC	TRBV12-4	CASSFQGALYSNQPQHF	TRBJ1-5	TRBC1	TRBV12-4_CASSFQGALYSNQPQHF_TRBJ1-5
DB8_ACTGAGTAGACATAAC	8	Ts-013#2	inactivated virus	Ts-013	1	TRAV27	CAGDASGTYKYIF	TRAJ40	TRAC	TRBV6-6	CASSYPSEGGSQPQHF	TRBJ1-5	TRBC1	TRBV6-6_CASSYPSEGGSQPQHF_TRBJ1-5
DB8_ACTGAACGTAAGTTCC	8	Ts-013#2	inactivated virus	Ts-013	1	TRAV38-1	CAFMNKNTDKLIF	TRAJ34	TRAC	TRBV11-3	CASSPMAGAGPSYNEQFF	TRBJ2-1	TRBC2	TRBV11-3_CASSPMAGAGPSYNEQFF_TRBJ2-1
DB8_ACTGAACAGGACAGCT	8	Ts-013	Peptide pool M+N	Ts-013	1	TRAV38-2/DV8	CAYRSVKETSGSRLTF	TRAJ58	TRAC	TRBV5-1	CASSFMGVENEQFF	TRBJ2-1	TRBC2	TRBV5-1_CASSFMGVENEQFF_TRBJ2-1		0	0.000707714	inf	0	1		-5.83101
DB8_ACGTCAACACATTAGC	8	Ts-013	Peptide pool S	Ts-013	1	TRAV10	CVVSAQTGANNLFF	TRAJ36	TRAC	TRBV5-1	CASSLGGRVATGELFF	TRBJ2-2	TRBC2	TRBV5-1_CASSLGGRVATGELFF_TRBJ2-2		0	0.00212314	inf	0	3		-5.37196
DB8_ACGGGCTGTGATGATA	8	Ts-013	Peptide pool S	Ts-013	1	TRAV27	CAGARSWGKFQF	TRAJ24	TRAC	TRBV12-4	CASSRTGFQSSYNSPLHF	TRBJ1-6	TRBC1	TRBV12-4_CASSRTGFQSSYNSPLHF_TRBJ1-6
DB8_ACGGCCACACGAAACG	8	Ts-013#2	inactivated virus	Ts-013	1	TRAV12-3	CAMGLNTNAGKSTF	TRAJ27	TRAC	TRBV5-1	CASSLGQGETQYF	TRBJ2-5	None	TRBV5-1_CASSLGQGETQYF_TRBJ2-5		0.389313	0.305732	-0.348661	306	432	-5.35357	-5.37862	-0.0250578	0.298113
DB8_ACGCCGATCTACTTAC	8	Ts-013	Peptide pool S	Ts-013	1	TRAV13-1	CAASMGGTYKYIF	TRAJ40	TRAC	TRBV29-1	CSVRYILDRGSGGELFF	TRBJ2-2	None	TRBV29-1_CSVRYILDRGSGGELFF_TRBJ2-2
DB8_ACGCAGCGTTCAGCGC	8	Ts-013	inactivated virus	Ts-013	1	TRAV38-2/DV8	CAYRSASGNTGKLIF	TRAJ37	TRAC	TRBV18	CASSLGQLSPYEQYF	TRBJ2-7	TRBC2	TRBV18_CASSLGQLSPYEQYF_TRBJ2-7
DB8_ACGCAGCAGCGCTTAT	8	Ts-013	inactivated virus	Ts-013	1	TRAV29/DV5	CAASDPRGSGNTGKLIF	TRAJ37	TRAC	TRBV7-3	CASEAGQLLEQYF	TRBJ2-7	None	TRBV7-3_CASEAGQLLEQYF_TRBJ2-7
DB8_AGTCTTTTCGGATGTT	8	Ts-013	inactivated virus	Ts-013	1	TRAV27	CAGRTGTASKLTF	TRAJ44	TRAC	TRBV3-1	CASSNTGGGTQPQHF	TRBJ1-5	TRBC1	TRBV3-1_CASSNTGGGTQPQHF_TRBJ1-5
DB8_ATAACGCTCATGCTCC	8	Ts-013	inactivated virus	Ts-013	1	TRAV38-1	CARTLRGGSQGNLIF	TRAJ42	TRAC	TRBV6-6	CASSTGQGSHEQYF	TRBJ2-7	None	TRBV6-6_CASSTGQGSHEQYF_TRBJ2-7		0.00254453	0.00283086	0.15384	2	4	-5.39624	-5.53157	-0.135333	0.534087
DB8_ATTGGACCATCGATTG	8	Ts-013#2	Peptide pool S	Ts-013	1	TRAV13-1	CAAGSNYQLIW	TRAJ33	TRAC	TRBV12-4	CASSRTGYGSSYNSPLHF	TRBJ1-6	TRBC1	TRBV12-4_CASSRTGYGSSYNSPLHF_TRBJ1-6
DB8_ATAACGCTCATTTGGG	8	Ts-013	inactivated virus	Ts-013	1	TRAV25	CAGAASGTYKYIF	TRAJ40	TRAC	TRBV5-6	CASSLLGTYEQYF	TRBJ2-7	None	TRBV5-6_CASSLLGTYEQYF_TRBJ2-7		0.024173	0.0622788	1.36534	19	88	-5.34185	-4.90446	0.437392	0.00867941
DB8_ATTGGACCAAGCCGTC	8	Ts-013#2	Peptide pool S	Ts-013	1	TRAV35	CAGQLYGGSQGNLIF	TRAJ42	TRAC	TRBV6-2	CASSPRGGSYTF	TRBJ1-2	TRBC1	TRBV6-2_CASSPRGGSYTF_TRBJ1-2
DB8_ATTACTCTCCGTCAAA	8	Ts-013	recombinant S protein	Ts-013	1	TRAV29/DV5	CAAQLIQGAQKLVF	TRAJ54	TRAC	TRBV5-1	CASAYISNYGYTF	TRBJ1-2	TRBC1	TRBV5-1_CASAYISNYGYTF_TRBJ1-2
DB8_ATTACTCGTCAAAGCG	8	Ts-013#2	inactivated virus	Ts-013	1	TRAV13-2	CAEYDGAGSYQLTF	TRAJ28	TRAC	TRBV25-1	CASSEYKGTYEQYF	TRBJ2-7	None	TRBV25-1_CASSEYKGTYEQYF_TRBJ2-7		0.00254453	0.00212314	-0.261198	2	3	-5.44309	-5.30295	0.140145	0.72875
DB8_ATGTGTGAGGATTCGG	8	Ts-013	Peptide pool S	Ts-013	1	TRAV19	CALSEATSGYSTLTF	TRAJ11	TRAC	TRBV6-6	CASSYPGQHTGELFF	TRBJ2-2	None	TRBV6-6_CASSYPGQHTGELFF_TRBJ2-2		0	0.00141543	inf	0	2		-5.75612
DB8_ATGGGAGCAAGCCGCT	8	Ts-013#2	inactivated virus	Ts-013	1	TRAV8-3	CAVGSGDTGRRALTF	TRAJ5	TRAC	TRBV18	CASSPDRQADTQYF	TRBJ2-3	TRBC2	TRBV18_CASSPDRQADTQYF_TRBJ2-3		0	0.00141543	inf	0	2		-5.75955
DB8_ATGGGAGAGCAGACTG	8	Ts-013#2	inactivated virus	Ts-013	1	TRAV8-3	CAVGAMDTGRRALTF	TRAJ5	TRAC	TRBV18	CASSRDSNTDTQYF	TRBJ2-3	TRBC2	TRBV18_CASSRDSNTDTQYF_TRBJ2-3		0.00127226	0.00778485	2.61327	1	11	-5.61742	-5.6116	0.00582801
DB8_ATGGGAGAGAGGACGG	8	Ts-013	Peptide pool M+N	Ts-013	1	TRAV23/DV6	CAASMSRGFGNVLHC	TRAJ35	TRAC	TRBV19	CASSTFQDRGYEQYF	TRBJ2-7	None	TRBV19_CASSTFQDRGYEQYF_TRBJ2-7
DB8_ATGCGATTCTACGAGT	8	Ts-013	Peptide pool M+N	Ts-013	1	TRAV8-4	CAVRGSDGQKLLF	TRAJ16	TRAC	TRBV12-3	CASSQDRGHRDTQYF	TRBJ2-3	None	TRBV12-3_CASSQDRGHRDTQYF_TRBJ2-3
DB8_ATGAGGGTCGTCTGCT	8	Ts-013#2	recombinant S protein	Ts-013	1	TRAV1-2	CAVRTNTNAGKSTF	TRAJ27	TRAC	TRBV27	CASRRRLDDTGELFF	TRBJ2-2	TRBC2	TRBV27_CASRRRLDDTGELFF_TRBJ2-2
DB8_ATGAGGGGTGTTTGTG	8	Ts-013	Peptide pool S	Ts-013	1	TRAV9-2	CALKGSTLGRLYF	TRAJ18	TRAC	TRBV5-4	CASSSMGMGGRANEQFF	TRBJ2-1	None	TRBV5-4_CASSSMGMGGRANEQFF_TRBJ2-1
DB8_ATGAGGGGTATCGCAT	8	Ts-013#2	Peptide pool S	Ts-013	1	TRAV8-3	CAVGKNAGGTSYGKLTF	TRAJ52	TRAC	TRBV7-9	CASSSGLAASRDTQYF	TRBJ2-3	TRBC2	TRBV7-9_CASSSGLAASRDTQYF_TRBJ2-3
DB8_ATGAGGGGTACGAAAT	8	Ts-013	Peptide pool M+N	Ts-013	1	TRAV16	CALGGSNYKLTF	TRAJ53	TRAC	TRBV19	CASSIMGTANTGELFF	TRBJ2-2	TRBC2	TRBV19_CASSIMGTANTGELFF_TRBJ2-2		0.00127226	0.0268931	4.40177	1	38	-5.0303	-4.7631	0.267199
DB8_ATCTGCCGTAGCTCCG	8	Ts-013	recombinant S protein	Ts-013	1	TRAV17	CAFRNTGGFKTIF	TRAJ9	TRAC	TRBV6-1	CASSPGGLAGNTGELFF	TRBJ2-2	TRBC2	TRBV6-1_CASSPGGLAGNTGELFF_TRBJ2-2		0.00381679	0	-inf	3	0	-5.56682
DB8_ATCTGCCCAAAGGCGT	8	Ts-013	inactivated virus	Ts-013	1	TRAV13-1	CAAFNSGTYKYIF	TRAJ40	TRAC	TRBV5-1	CASSLDHTGELFF	TRBJ2-2	TRBC2	TRBV5-1_CASSLDHTGELFF_TRBJ2-2		0.0534351	0.0856334	0.680386	42	121	-5.44898	-5.30873	0.140257	0.117896
DB8_ATCTGCCAGGCTATCT	8	Ts-013	Peptide pool S	Ts-013	1	TRAV9-2	CALTLNSGGSNYKLTF	TRAJ53	TRAC	TRBV19	CASSASARGSYNSPLHF	TRBJ1-6	TRBC1	TRBV19_CASSASARGSYNSPLHF_TRBJ1-6
DB8_ATCCGAATCAACGGGA	8	Ts-013#2	recombinant S protein	Ts-013	1	TRAV24	CAFRYNFNKFYF	TRAJ21	TRAC	TRBV12-5	CASSSGEQETQYF	TRBJ2-5	None	TRBV12-5_CASSSGEQETQYF_TRBJ2-5
DB8_ATCCGAAGTAACGCGA	8	Ts-013#2	recombinant S protein	Ts-013	1	TRAV5	CAETKGGTYKYIF	TRAJ40	TRAC	TRBV7-3	CASSFGGSETQYF	TRBJ2-5	None	TRBV7-3_CASSFGGSETQYF_TRBJ2-5		0.0139949	0.0205237	0.552389	11	29	-5.62393	-5.56928	0.0546486	0.520866
DB8_ATCCGAACATCCGTGG	8	Ts-013	inactivated virus	Ts-013	1	TRAV12-1	CVVISITGFQKLVF	TRAJ8	TRAC	TRBV5-1	CASSLEGEGGNYGYTF	TRBJ1-2	TRBC1	TRBV5-1_CASSLEGEGGNYGYTF_TRBJ1-2
DB8_ATCCGAACAAGTCTAC	8	Ts-013	Peptide pool M+N	Ts-013	1	TRAV8-2	CVVSALTGNQFYF	TRAJ49	TRAC	TRBV6-6	CASIRALQGGNGYTF	TRBJ1-2	TRBC1	TRBV6-6_CASIRALQGGNGYTF_TRBJ1-2
DB8_ATCCACCCAAGAAGAG	8	Ts-013	inactivated virus	Ts-013	1	TRAV9-2	CALNTGANSKLTF	TRAJ56	TRAC	TRBV5-1	CASSSTGWTDTQYF	TRBJ2-3	TRBC2	TRBV5-1_CASSSTGWTDTQYF_TRBJ2-3		0.00254453	0.00778485	1.61327	2	11	-5.39133	-5.46936	-0.0780351	0.811725
DB8_ATCATGGCACTTCTGC	8	Ts-013	Peptide pool M+N	Ts-013	1	TRAV24	CAPNSGNTPLVF	TRAJ29	TRAC	TRBV24-1	CATGTSGRASDTQYF	TRBJ2-3	TRBC2	TRBV24-1_CATGTSGRASDTQYF_TRBJ2-3		0	0.00141543	inf	0	2		-5.71714
DB8_ATCATCTGTAGGGACT	8	Ts-013#2	inactivated virus	Ts-013	1	TRAV16	CALGGSNYKLTF	TRAJ53	TRAC	TRBV19	CASSIAGTANTGELFF	TRBJ2-2	None	TRBV19_CASSIAGTANTGELFF_TRBJ2-2		0.00890585	0.0523708	2.55594	7	74	-5.41494	-5.08681	0.328133	0.107763
DB8_ATCATCTAGCTCCCAG	8	Ts-013#2	Peptide pool M+N	Ts-013	1	TRAV12-3	CAMTLDSSYKLIF	TRAJ12	TRAC	TRBV20-1	CSARPGGTTNEKLFF	TRBJ1-4	TRBC1	TRBV20-1_CSARPGGTTNEKLFF_TRBJ1-4		0.00890585	0.009908	0.15384	7	14	-5.48396	-5.5386	-0.0546425	0.704728
DB8_ATAGACCTCAGCGATT	8	Ts-013	Peptide pool M+N	Ts-013	1	TRAV36/DV7	CAISGNTPLVF	TRAJ29	TRAC	TRBV5-1	CASSYPREGGGYTF	TRBJ1-2	TRBC1	TRBV5-1_CASSYPREGGGYTF_TRBJ1-2		0	0.0176929	inf	0	25		-5.11872
DB8_ATAAGAGCAAGGTTTC	8	Ts-013	inactivated virus	Ts-013	1	TRAV9-2	CALMGGSEKLVF	TRAJ57	TRAC	TRBV12-4	CASSQGGYSNQPQHF	TRBJ1-5	TRBC1	TRBV12-4_CASSQGGYSNQPQHF_TRBJ1-5
DB7_GATCGATCATATGAGA	8	Ts-010#2	recombinant S protein	Ts-010	3	TRAV8-2	CVVSDRSRDNARLMF	TRAJ31	TRAC	TRBV4-1	CASSLERRGFTNTGELFF	TRBJ2-2	TRBC2	TRBV4-1_CASSLERRGFTNTGELFF_TRBJ2-2
DB7_GATCAGTCAAACGCGA	8	Ts-010	Peptide pool S	Ts-010	3	TRAV6	CAHFSGTYKYIF	TRAJ40	TRAC	TRBV7-6	CASSSETGSEQFF	TRBJ2-1	TRBC2	TRBV7-6_CASSSETGSEQFF_TRBJ2-1
DB7_GAGGTGATCCTTTCTC	8	Ts-010#2	Peptide pool S	Ts-010	3	TRAV25	CAGAGNNRKLIW	TRAJ38	TRAC	TRBV11-2	CASSEVGGSTDTQYF	TRBJ2-3	TRBC2	TRBV11-2_CASSEVGGSTDTQYF_TRBJ2-3		0	0.000707714	inf	0	1		-5.48297
DB5_TGAGAGGGTTCAGTAC	8	Ts-001	Peptide pool S	Ts-001	1	TRAV1-2	CAVRDSGGYQKVTF	TRAJ13	TRAC	TRBV5-1	CASTSHVGAGAKEQFF	TRBJ2-1	TRBC2	TRBV5-1_CASTSHVGAGAKEQFF_TRBJ2-1
DB5_TTAGGACGTGGACGAT	8	Ts-001#2	recombinant S protein	Ts-001	1	TRAV35	CAGQPRGSTLGRLYF	TRAJ18	TRAC	TRBV7-7	CASSPQPAHSGSSTDTQYF	TRBJ2-3	TRBC2	TRBV7-7_CASSPQPAHSGSSTDTQYF_TRBJ2-3
DB5_TTAACTCTCAACCAAC	8	Ts-001	inactivated virus	Ts-001	1	TRAV29/DV5	CAASASGRGGADGLTF	TRAJ45	TRAC	TRBV27	CASRGYGRGETQYF	TRBJ2-5	TRBC2	TRBV27_CASRGYGRGETQYF_TRBJ2-5
DB5_TGTGTTTAGTGTTAGA	8	Ts-001#2	recombinant S protein	Ts-001	1	TRAV41	CAAPLGTSYGKLTF	TRAJ52	TRAC	TRBV7-9	CASSIMETQYF	TRBJ2-5	TRBC2	TRBV7-9_CASSIMETQYF_TRBJ2-5		0.00254453	0.000707714	-1.84616	2	1	-5.56446	-5.72674	-0.162278
DB5_TGTGGTAGTCAGAATA	8	Ts-001	Peptide pool S	Ts-001	1	TRAV4	CLVASATDSWGKLQF	TRAJ24	TRAC	TRBV7-8	CASSPRTSNNEQFF	TRBJ2-1	TRBC2	TRBV7-8_CASSPRTSNNEQFF_TRBJ2-1		0.00127226	0.00212314	0.738802	1	3	-5.42355	-5.64133	-0.217781
DB5_TGTCCCATCTGTCAAG	8	Ts-001#2	Peptide pool M+N	Ts-001	1	TRAV6	CARGGDSNYQLIW	TRAJ33	TRAC	TRBV5-6	CASILGGPSSYNEQFF	TRBJ2-1	TRBC2	TRBV5-6_CASILGGPSSYNEQFF_TRBJ2-1
DB5_TGTCCCATCAGTTTGG	8	Ts-001	recombinant S protein	Ts-001	1	TRAV8-4	CAVSFPFMEYGNKLVF	TRAJ47	TRAC	TRBV7-9	CASSSTGGLQAFF	TRBJ1-1	TRBC1	TRBV7-9_CASSSTGGLQAFF_TRBJ1-1
DB5_TGGTTAGGTCGACTGC	8	Ts-001	Peptide pool M+N	Ts-001	1	TRAV8-4	CAVSRGDRDDKIIF	TRAJ30	TRAC	TRBV2	CASSVGPHSEQYF	TRBJ2-7	TRBC2	TRBV2_CASSVGPHSEQYF_TRBJ2-7
DB5_TGGTTAGGTAATAGCA	8	Ts-001#2	Peptide pool M+N	Ts-001	1	TRAV13-1	CAGGGGSYIPTF	TRAJ6	TRAC	TRBV5-5	CASSLRAEMNTEAFF	TRBJ1-1	TRBC1	TRBV5-5_CASSLRAEMNTEAFF_TRBJ1-1		0	0.000707714	inf	0	1		-5.54613
DB5_TGGGAAGGTCGCGGTT	8	Ts-001#2	recombinant S protein	Ts-001	1	TRAV26-1	CIVNSGGSGNTGKLIF	TRAJ37	TRAC	TRBV19	CASSFRKSGANVLTF	TRBJ2-6	TRBC2	TRBV19_CASSFRKSGANVLTF_TRBJ2-6
DB5_TGGCCAGAGGTACTCT	8	Ts-001#2	recombinant S protein	Ts-001	1	TRAV8-1	CAVNPAGSGGATNKLIF	TRAJ32	TRAC	TRBV30	CAWSLTGRGYTF	TRBJ1-2	TRBC1	TRBV30_CAWSLTGRGYTF_TRBJ1-2		0.00763359	0.00636943	-0.261198	6	9	-5.45091	-5.41623	0.0346784	0.863237
DB5_TGGACGCCATGCAATC	8	Ts-001#2	inactivated virus	Ts-001	1	TRAV39	CAVDGNSGGSNYKLTF	TRAJ53	TRAC	TRBV30	CAWEAGTSGRNTGELFF	TRBJ2-2	TRBC2	TRBV30_CAWEAGTSGRNTGELFF_TRBJ2-2
DB5_TGCGTGGCAGTGACAG	8	Ts-001#2	Peptide pool M+N	Ts-001	1	TRAV12-3	CAMSVTGYSTLTF	TRAJ11	TRAC	TRBV7-9	CASSFGTPYNEQFF	TRBJ2-1	TRBC2	TRBV7-9_CASSFGTPYNEQFF_TRBJ2-1		0.0165394	0.0106157	-0.639709	13	15	-5.50421	-5.50921	-0.00500533	0.970741
DB5_TGACTTTCATGCCACG	8	Ts-001	recombinant S protein	Ts-001	1					TRBV2	CASKAGEGKTGELFF	TRBJ2-2	TRBC2	TRBV2_CASKAGEGKTGELFF_TRBJ2-2
DB6_CGTGTAAAGGGAAACA	8	Ts-004	Peptide pool S	Ts-004	2	TRAV25	CAGERNSGGSNYKLTF	TRAJ53	TRAC	TRBV18	CASSNGYGYTF	TRBJ1-2	TRBC1	TRBV18_CASSNGYGYTF_TRBJ1-2		0.00254453	0.00424628	0.738802	2	6	-5.4299	-5.59769	-0.167792	0.634282
DB5_TCTTTCCTCCTACAGA	8	Ts-001	Peptide pool M+N	Ts-001	1	TRAV8-4	CAVSRGDRDDKIIF	TRAJ30	TRAC	TRBV2	CASSVGPHSEQYF	TRBJ2-7	TRBC2	TRBV2_CASSVGPHSEQYF_TRBJ2-7
DB5_TCTTTCCCACATTAGC	8	Ts-001	inactivated virus	Ts-001	1	TRAV9-2	CALRSGGGADGLTF	TRAJ45	TRAC	TRBV7-2	CASSKGQNQPQHF	TRBJ1-5	TRBC1	TRBV7-2_CASSKGQNQPQHF_TRBJ1-5		0.00636132	0.00353857	-0.84616	5	5	-5.42999	-5.48965	-0.0596524	0.829579
DB5_TCTTCGGTCAGCTCTC	8	Ts-001	Peptide pool M+N	Ts-001	1	TRAV6	CALAGGTALIF	TRAJ15	TRAC	TRBV20-1	CSASSGGSYQETQYF	TRBJ2-5	TRBC2	TRBV20-1_CSASSGGSYQETQYF_TRBJ2-5		0	0.00778485	inf	0	11		-5.50816
DB5_TCTTCGGGTGACTCAT	8	Ts-001	Peptide pool S	Ts-001	1	TRAV38-1	CALTSTGANSKLTF	TRAJ56	TRAC	TRBV24-1	CATAGTSGRGVGTQYF	TRBJ2-3	TRBC2	TRBV24-1_CATAGTSGRGVGTQYF_TRBJ2-3
DB5_TCGTAGATCAGTTGAC	8	Ts-001#2	Peptide pool S	Ts-001	1					TRBV10-3	CAISDGGEAFF	TRBJ1-1	TRBC1	TRBV10-3_CAISDGGEAFF_TRBJ1-1		0.019084	0.0254777	0.416874	15	36	-5.3956	-5.52875	-0.133154	0.267849
DB5_TCGTACCTCAGTGTTG	8	Ts-001#2	Peptide pool S	Ts-001	1	TRAV5	CAQRGGGGNKLTF	TRAJ10	TRAC	TRBV24-1	CATSTTIQGIGEQFF	TRBJ2-1	TRBC2	TRBV24-1_CATSTTIQGIGEQFF_TRBJ2-1
DB5_TCGTACCGTCCGTCAG	8	Ts-001#2	Peptide pool M+N	Ts-001	1	TRAV22	CAVGSYQKVTF	TRAJ13	TRAC	TRBV4-2	CASSLASLWREENTGELFF	TRBJ2-2	TRBC2	TRBV4-2_CASSLASLWREENTGELFF_TRBJ2-2
DB5_TCCACACGTGAGGGAG	8	Ts-001	recombinant S protein	Ts-001	1	TRAV12-3	CAMRGGGATNKLIF	TRAJ32	TRAC	TRBV29-1	CSVSGVVPGNTIYF	TRBJ1-3	TRBC1	TRBV29-1_CSVSGVVPGNTIYF_TRBJ1-3
DB5_TCATTACCAGGGCATA	8	Ts-001	Peptide pool M+N	Ts-001	1	TRAV8-4	CAVSRGDRDDKIIF	TRAJ30	TRAC	TRBV2	CASSVGPHSEQYF	TRBJ2-7	TRBC2	TRBV2_CASSVGPHSEQYF_TRBJ2-7
DB5_TCAGGATTCTTCTGGC	8	Ts-001#2	Peptide pool S	Ts-001	1	TRAV13-1	CAASIRGGGSNYKLTF	TRAJ53	TRAC	TRBV19	CASSRAYSYNEQFF	TRBJ2-1	TRBC2	TRBV19_CASSRAYSYNEQFF_TRBJ2-1		0.00127226	0.00141543	0.15384	1	2	-5.23265	-5.66706	-0.434405
DB5_TCACGAACAACAACCT	8	Ts-001	Peptide pool S	Ts-001	1	TRAV17	CATAQSNTGNQFYF	TRAJ49	TRAC	TRBV11-2	CASSYGLAGVLEGQYF	TRBJ2-5	TRBC2	TRBV11-2_CASSYGLAGVLEGQYF_TRBJ2-5
DB5_TCACAAGAGAAGCCCA	8	Ts-001	Peptide pool S	Ts-001	1	TRAV13-1	CAASPSRSKLTF	TRAJ44	TRAC	TRBV3-1	CASSRGTNTEAFF	TRBJ1-1	TRBC1	TRBV3-1_CASSRGTNTEAFF_TRBJ1-1		0.043257	0.0438783	0.0205732	34	62	-5.39388	-5.51229	-0.118412	0.105951
DB5_TTAGGCAAGAATCTCC	8	Ts-001#2	Peptide pool M+N	Ts-001	1	TRAV8-3	CAVAIFSGGYNKLIF	TRAJ4	TRAC	TRBV12-3	CASSLFRGSAQPQHF	TRBJ1-5	TRBC1	TRBV12-3_CASSLFRGSAQPQHF_TRBJ1-5
DB5_TTAGGCAAGAGGGCTT	8	Ts-001	inactivated virus	Ts-001	1	TRAV26-1	CIVRVPNFGNEKLTF	TRAJ48	TRAC	TRBV14	CASREGVGTSPLHF	TRBJ1-6	TRBC1	TRBV14_CASREGVGTSPLHF_TRBJ1-6
DB5_TTCGGTCTCCTTTCTC	8	Ts-001#2	Peptide pool S	Ts-001	1	TRAV8-6	CAVSLDSGGYQKVTF	TRAJ13	TRAC	TRBV5-6	CASSLGTSGSYEQYF	TRBJ2-7	TRBC2	TRBV5-6_CASSLGTSGSYEQYF_TRBJ2-7		0.043257	0.0184006	-1.23318	34	26	-5.42723	-5.51793	-0.0907039	0.166811
DB5_TTCTTAGCACTGCCAG	8	Ts-001#2	inactivated virus	Ts-001	1	TRAV12-3	CAMSARLTGGGNKLTF	TRAJ10	TRAC	TRBV20-1	CSVTSRSTDTQYF	TRBJ2-3	TRBC2	TRBV20-1_CSVTSRSTDTQYF_TRBJ2-3		0	0.000707714	inf	0	1		-5.87906
DB6_CGTAGCGGTCGCCATG	8	Ts-004#2	Peptide pool M+N	Ts-004	2	TRAV12-2	CAVNNAGNNRKLIW	TRAJ38	TRAC	TRBV10-3	CAISDRLDETQYF	TRBJ2-5	TRBC2	TRBV10-3_CAISDRLDETQYF_TRBJ2-5		0	0.000707714	inf	0	1		-5.60821
DB6_CGCTTCACAGGGTACA	8	Ts-004#2	Peptide pool M+N	Ts-004	2	TRAV12-3	CAMSPKTSYDKVIF	TRAJ50	TRAC	TRBV20-1	CSARNFGQGGNEQFF	TRBJ2-1	TRBC2	TRBV20-1_CSARNFGQGGNEQFF_TRBJ2-1
DB6_CGAGCACGTGGTCTCG	8	Ts-004	Peptide pool S	Ts-004	2	TRAV1-1	CALNRDDKIIF	TRAJ30	TRAC	TRBV6-2	CASTSPDRGEKLFF	TRBJ1-4	TRBC1	TRBV6-2_CASTSPDRGEKLFF_TRBJ1-4
DB6_CCTAGCTCACCGATAT	8	Ts-004#2	inactivated virus	Ts-004	2	TRAV26-1	CIVSNTGNQFYF	TRAJ49	TRAC	TRBV20-1	CSARVAEAFF	TRBJ1-1	TRBC1	TRBV20-1_CSARVAEAFF_TRBJ1-1		0.0458015	0.0502477	0.133662	36	71	-5.40224	-5.45744	-0.0552081	0.420788
DB6_CCTACACCATTTGCTT	8	Ts-004#2	inactivated virus	Ts-004	2	TRAV8-4	CAVTSNSGYSTLTF	TRAJ11	TRAC	TRBV28	CASSPTANTEAFF	TRBJ1-1	TRBC1	TRBV28_CASSPTANTEAFF_TRBJ1-1		0.0318066	0.0318471	0.00183666	25	45	-5.30244	-5.41177	-0.109328	0.26864
DB6_CCACCTAAGACTGGGT	8	Ts-004#2	inactivated virus	Ts-004	2	TRAV26-1	CIVSNTGNQFYF	TRAJ49	TRAC	TRBV20-1	CSARVAEAFF	TRBJ1-1	TRBC1	TRBV20-1_CSARVAEAFF_TRBJ1-1		0.0458015	0.0502477	0.133662	36	71	-5.40224	-5.45744	-0.0552081	0.420788
DB6_CATCAAGTCCGCGCAA	8	Ts-004#2	Peptide pool M+N	Ts-004	2	TRAV38-2/DV8	CAYTMGGGAQKLVF	TRAJ54	TRAC	TRBV5-1	CASSPGLAGRGETQYF	TRBJ2-5	TRBC2	TRBV5-1_CASSPGLAGRGETQYF_TRBJ2-5		0.00890585	0.00707714	-0.331587	7	10	-5.55291	-5.58631	-0.0334016	0.734869
DB6_CATATGGTCGTCTGAA	8	Ts-004#2	recombinant S protein	Ts-004	2	TRAV12-1	CAVTTIGNQFYF	TRAJ49	TRAC	TRBV4-2	CASSQNGGAIETQYF	TRBJ2-5	TRBC2	TRBV4-2_CASSQNGGAIETQYF_TRBJ2-5
DB6_ATTGGTGCACTTCGAA	8	Ts-004#2	Peptide pool S	Ts-004	2	TRAV13-2	CAEKKYQGGKLIF	TRAJ23	TRAC	TRBV14	CASSHRRGETQYF	TRBJ2-5	TRBC2	TRBV14_CASSHRRGETQYF_TRBJ2-5		0.00254453	0.00212314	-0.261198	2	3	-5.75559	-5.09741	0.658182	0.131094
DB6_ATCTGCCTCATGCTCC	8	Ts-004#2	recombinant S protein	Ts-004	2	TRAV12-3	CAMKRDPNAGKSTF	TRAJ27	TRAC	TRBV9	CASSASGGGNIQYF	TRBJ2-4	TRBC2	TRBV9_CASSASGGGNIQYF_TRBJ2-4		0.00127226	0.00212314	0.738802	1	3	-5.63799	-5.66119	-0.0231975
DB6_ATCCACCCAGTAACGG	8	Ts-004#2	recombinant S protein	Ts-004	2	TRAV38-2/DV8	CAYRRGETSGSRLTF	TRAJ58	TRAC	TRBV19	CASGPYRPSFSNQPQHF	TRBJ1-5	TRBC1	TRBV19_CASGPYRPSFSNQPQHF_TRBJ1-5
DB6_AGTCTTTTCAGTTCGA	8	Ts-004#2	inactivated virus	Ts-004	2	TRAV2	CAVRNDYKLSF	TRAJ20	TRAC	TRBV15	CATSSRGGSSSTDTQYF	TRBJ2-3	TRBC2	TRBV15_CATSSRGGSSSTDTQYF_TRBJ2-3
DB6_AGCATACTCTTGTATC	8	Ts-004#2	Peptide pool M+N	Ts-004	2	TRAV14/DV4	CAMREVNTGNQFYF	TRAJ49	TRAC	TRBV9	CASTPTPGPRAGRDTQYF	TRBJ2-3	TRBC2	TRBV9_CASTPTPGPRAGRDTQYF_TRBJ2-3
DB6_AGCATACCAATCGAAA	8	Ts-004	Peptide pool M+N	Ts-004	2	TRAV12-3	CAMSPKTSYDKVIF	TRAJ50	TRAC	TRBV20-1	CSARNFGQGGNEQFF	TRBJ2-1	TRBC2	TRBV20-1_CSARNFGQGGNEQFF_TRBJ2-1
DB6_ACTTGTTGTAACGCGA	8	Ts-004#2	inactivated virus	Ts-004	2	TRAV8-6	CAVRANAGGTSYGKLTF	TRAJ52	TRAC	TRBV19	CASSMGGQPRYGYTF	TRBJ1-2	TRBC1	TRBV19_CASSMGGQPRYGYTF_TRBJ1-2
DB6_ACTTACTTCTTGTCAT	8	Ts-004	inactivated virus	Ts-004	2	TRAV3	CAVRDPLRAGNNRKLIW	TRAJ38	TRAC	TRBV7-6	CASSLVVAGGRSSYNEQFF	TRBJ2-1	TRBC2	TRBV7-6_CASSLVVAGGRSSYNEQFF_TRBJ2-1
DB6_ACGGGTCGTATATGAG	8	Ts-004	Peptide pool M+N	Ts-004	2	TRAV9-2	CALSPSGSARQLTF	TRAJ22	TRAC	TRBV3-1	CASTFLADQETQYF	TRBJ2-5	TRBC2	TRBV3-1_CASTFLADQETQYF_TRBJ2-5
DB6_ACGCCGAGTGTTCTTT	8	Ts-004#2	recombinant S protein	Ts-004	2	TRAV12-1	CAVNSPGGGNKLTF	TRAJ10	TRAC	TRBV2	CASAGTRVEEQYF	TRBJ2-7	TRBC2	TRBV2_CASAGTRVEEQYF_TRBJ2-7
DB6_ACATGGTCATTCCTGC	8	Ts-004#2	recombinant S protein	Ts-004	2	TRAV19	CALSELKETSGSRLTF	TRAJ58	TRAC	TRBV30	CAWETGANEKLFF	TRBJ1-4	TRBC1	TRBV30_CAWETGANEKLFF_TRBJ1-4		0.00127226	0.00424628	1.7388	1	6	-5.61463	-5.40023	0.214398
DB5_TTTATGCTCCACTCCA	8	Ts-001#2	inactivated virus	Ts-001	1	TRAV13-1	CAPAVQRTYKYIF	TRAJ40	TRAC	TRBV5-5	CASSRTDNTEAFF	TRBJ1-1	TRBC1	TRBV5-5_CASSRTDNTEAFF_TRBJ1-1		0	0.00566171	inf	0	8		-5.29058
DB5_TTTACTGCAAAGCAAT	8	Ts-001	inactivated virus	Ts-001	1	TRAV9-2	CALTLSYNTDKLIF	TRAJ34	TRAC	TRBV6-1	CASNPGTRGGEYF	TRBJ2-3	TRBC2	TRBV6-1_CASNPGTRGGEYF_TRBJ2-3
DB5_TTGTAGGGTATATGAG	8	Ts-001	Peptide pool S	Ts-001	1	TRAV6	CALDNQAGTALIF	TRAJ15	TRAC	TRBV6-1	CASTSRGADTQYF	TRBJ2-3	TRBC2	TRBV6-1_CASTSRGADTQYF_TRBJ2-3		0.00508906	0	-inf	4	0	-5.60002
DB5_TTGGCAAGTGTGCCTG	8	Ts-001#2	recombinant S protein	Ts-001	1	TRAV20	CAGRGGGNKLTF	TRAJ10	TRAC	TRBV29-1	CSVEVAGFGEQYF	TRBJ2-7	TRBC2	TRBV29-1_CSVEVAGFGEQYF_TRBJ2-7
DB5_TTGGCAACAATCTGCA	8	Ts-001	Peptide pool S	Ts-001	1	TRAV38-1	CAFMKPFGTSYGKLTF	TRAJ52	TRAC	TRBV20-1	CSGGRAGETQYF	TRBJ2-5	TRBC2	TRBV20-1_CSGGRAGETQYF_TRBJ2-5		0.00254453	0.004954	0.961195	2	7	-5.38287	-5.57333	-0.190459	0.491084
DB5_TTGCGTCCATCACGTA	8	Ts-001#2	Peptide pool S	Ts-001	1	TRAV35	CAGRKDTGTASKLTF	TRAJ44	TRAC	TRBV28	CASRPSTGYPGANVLTF	TRBJ2-6	TRBC2	TRBV28_CASRPSTGYPGANVLTF_TRBJ2-6
DB5_TCAACGACAATGTTGC	8	Ts-001#2	recombinant S protein	Ts-001	1	TRAV14/DV4	CAMSPGRTSYGKLTF	TRAJ52	TRAC	TRBV10-1	CASNSYRQAGTSSYEQYF	TRBJ2-7	TRBC2	TRBV10-1_CASNSYRQAGTSSYEQYF_TRBJ2-7
DB5_TCAACGAAGAGTAAGG	8	Ts-001#2	Peptide pool M+N	Ts-001	1	TRAV12-3	CAMSAQQGAQKLVF	TRAJ54	TRAC	TRBV28	CASRPGQQNIQYF	TRBJ2-4	TRBC2	TRBV28_CASRPGQQNIQYF_TRBJ2-4		0	0.000707714	inf	0	1		-4.60204
DB5_TATGCCCAGAATTCCC	8	Ts-001#2	inactivated virus	Ts-001	1	TRAV9-2	CARGPGSGNTGKLIF	TRAJ37	TRAC	TRBV5-5	CASSIGQGIETQYF	TRBJ2-5	TRBC2	TRBV5-5_CASSIGQGIETQYF_TRBJ2-5		0	0.000707714	inf	0	1		-5.91609
DB5_GGTGCGTTCCCTCAGT	8	Ts-001#2	Peptide pool S	Ts-001	1	TRAV29/DV5	CAALGGSGNTGKLIF	TRAJ37	TRAC	TRBV12-4	CASSLFSGIPNLNEQFF	TRBJ2-1	TRBC2	TRBV12-4_CASSLFSGIPNLNEQFF_TRBJ2-1
DB5_GGGATGAAGTTTAGGA	8	Ts-001#2	inactivated virus	Ts-001	1	TRAV12-3	CAMSAQQGAQKLVF	TRAJ54	TRAC	TRBV28	CASRPGQQNIQYF	TRBJ2-4	TRBC2	TRBV28_CASRPGQQNIQYF_TRBJ2-4		0	0.000707714	inf	0	1		-4.60204
DB5_GGGAGATTCCGCTGTT	8	Ts-001#2	inactivated virus	Ts-001	1	TRAV17	CATAGFYDKVIF	TRAJ50	TRAC	TRBV27	CASSMPVKREWETQYF	TRBJ2-5	TRBC2	TRBV27_CASSMPVKREWETQYF_TRBJ2-5
DB5_GGGAGATGTTCATGGT	8	Ts-001#2	inactivated virus	Ts-001	1	TRAV12-2	CAVIVNSGYALNF	TRAJ41	TRAC	TRBV29-1	CSVGGTGDQPQHF	TRBJ1-5	TRBC1	TRBV29-1_CSVGGTGDQPQHF_TRBJ1-5		0.0508906	0.0467091	-0.123694	40	66	-5.38806	-5.45496	-0.0669018	0.308156
DB5_GGCGTGTTCACAAACC	8	Ts-001#2	Peptide pool M+N	Ts-001	1	TRAV9-2	CALSETGRRALTF	TRAJ5	TRAC	TRBV5-1	CASSSDTGTRNTEAFF	TRBJ1-1	TRBC1	TRBV5-1_CASSSDTGTRNTEAFF_TRBJ1-1
DB5_GGCGTGTGTATCACCA	8	Ts-001	Peptide pool M+N	Ts-001	1	TRAV23/DV6	CAARMESSASKIIF	TRAJ3	TRAC	TRBV5-1	CASSKPRDTNTEAFF	TRBJ1-1	TRBC1	TRBV5-1_CASSKPRDTNTEAFF_TRBJ1-1
DB5_GGCGACTCAAACAACA	8	Ts-001	inactivated virus	Ts-001	1	TRAV10	CVVSARGSGYALNF	TRAJ41	TRAC	TRBV7-6	CASSPGQVREQYF	TRBJ2-7	TRBC2	TRBV7-6_CASSPGQVREQYF_TRBJ2-7		0	0.00212314	inf	0	3		-5.28172
DB5_GGCAATTTCAATCTCT	8	Ts-001	Peptide pool S	Ts-001	1	TRAV24	CAFNPGTASKLTF	TRAJ44	TRAC	TRBV30	CAWSVTRDSPLHF	TRBJ1-6	TRBC1	TRBV30_CAWSVTRDSPLHF_TRBJ1-6		0.0101781	0.0141543	0.475768	8	20	-5.40012	-5.60889	-0.208766	0.0402246
DB5_GGACGTCCACCGATAT	8	Ts-001	recombinant S protein	Ts-001	1	TRAV6	CALVYGSGNTGKLIF	TRAJ37	TRAC	TRBV15	CATSRVDRGPSYEQYF	TRBJ2-7	TRBC2	TRBV15_CATSRVDRGPSYEQYF_TRBJ2-7
DB5_GGACATTGTACCGGCT	8	Ts-001	Peptide pool S	Ts-001	1	TRAV39	CAVDNPLTSGTYKYIF	TRAJ40	TRAC	TRBV7-9	CASSLGQPGNTEAFF	TRBJ1-1	TRBC1	TRBV7-9_CASSLGQPGNTEAFF_TRBJ1-1		0.00254453	0.00849257	1.7388	2	12	-5.29008	-5.64444	-0.354359	0.140217
DB5_GGAAAGCCATGCGCAC	8	Ts-001	Peptide pool S	Ts-001	1	TRAV5	CAQRGGGGNKLTF	TRAJ10	TRAC	TRBV24-1	CATSTTIQGIGEQFF	TRBJ2-1	TRBC2	TRBV24-1_CATSTTIQGIGEQFF_TRBJ2-1
DB5_GGAAAGCCACACCGCA	8	Ts-001#2	recombinant S protein	Ts-001	1	TRAV23/DV6	CAASRETSGSRLTF	TRAJ58	TRAC	TRBV20-1	CSAAQGKKLFF	TRBJ1-4	TRBC1	TRBV20-1_CSAAQGKKLFF_TRBJ1-4
DB5_GCTTCCAGTCAGAAGC	8	Ts-001	Peptide pool M+N	Ts-001	1	TRAV26-1	CIVRVQTGANNLFF	TRAJ36	TRAC	TRBV20-1	CSAVGGTRADTQYF	TRBJ2-3	TRBC2	TRBV20-1_CSAVGGTRADTQYF_TRBJ2-3		0	0.00141543	inf	0	2		-5.18439
DB5_GCTGGGTTCGGTCCGA	8	Ts-001#2	recombinant S protein	Ts-001	1	TRAV13-1	CAEMGGPRALTF	TRAJ5	TRAC	TRBV18	CASSLEATPGGEQYF	TRBJ2-7	TRBC2	TRBV18_CASSLEATPGGEQYF_TRBJ2-7
DB5_GCTGCAGGTGATAAGT	8	Ts-001	Peptide pool M+N	Ts-001	1	TRAV38-1	CASGGGADGLTF	TRAJ45	TRAC	TRBV7-2	CASSLPGTGRNTIYF	TRBJ1-3	TRBC1	TRBV7-2_CASSLPGTGRNTIYF_TRBJ1-3		0.00127226	0.00212314	0.738802	1	3	-5.3302	-5.58937	-0.259171
DB5_GCGGGTTTCCGCATCT	8	Ts-001	Peptide pool S	Ts-001	1	TRAV8-2	CVVTGFQKLVF	TRAJ8	TRAC	TRBV29-1	CSVEDWTGLSGYTF	TRBJ1-2	TRBC1	TRBV29-1_CSVEDWTGLSGYTF_TRBJ1-2
DB5_GCATGATAGTTGAGTA	8	Ts-001	inactivated virus	Ts-001	1	TRAV13-1	CAALNSGGYQKVTF	TRAJ13	TRAC	TRBV12-5	CASENGLSYEQYF	TRBJ2-7	TRBC2	TRBV12-5_CASENGLSYEQYF_TRBJ2-7
DB5_GCACTCTGTGAGGGAG	8	Ts-001	Peptide pool M+N	Ts-001	1	TRAV9-2	CALIRRGGAQKLVF	TRAJ54	TRAC	TRBV11-2	CASSLDLSGGGDIQYF	TRBJ2-4	TRBC2	TRBV11-2_CASSLDLSGGGDIQYF_TRBJ2-4
DB5_GCACTCTCACTTCGAA	8	Ts-001#2	Peptide pool M+N	Ts-001	1	TRAV38-2/DV8	CAYRSANDYKLSF	TRAJ20	TRAC	TRBV6-1	CASSELPSGRGETQYF	TRBJ2-5	TRBC2	TRBV6-1_CASSELPSGRGETQYF_TRBJ2-5
DB5_GCACTCTAGTGGAGTC	8	Ts-001	recombinant S protein	Ts-001	1	TRAV8-4	CAVSDRRGTSYGKLTF	TRAJ52	TRAC	TRBV12-4	CASIQGTYNEQFF	TRBJ2-1	TRBC2	TRBV12-4_CASIQGTYNEQFF_TRBJ2-1
DB5_GCAAACTTCCGTTGCT	8	Ts-001#2	Peptide pool S	Ts-001	1	TRAV29/DV5	CAAVNSGYALNF	TRAJ41	TRAC	TRBV28	CASIGQAIYGYTF	TRBJ1-2	TRBC1	TRBV28_CASIGQAIYGYTF_TRBJ1-2
DB5_GCAAACTGTATATGGA	8	Ts-001	recombinant S protein	Ts-001	1	TRAV14/DV4	CAMREARGWEYGNKLVF	TRAJ47	TRAC	TRBV12-3	CASSPLAGLSYEQYF	TRBJ2-7	TRBC2	TRBV12-3_CASSPLAGLSYEQYF_TRBJ2-7		0.00890585	0.00920028	0.0469245	7	13	-5.49831	-5.5085	-0.0101899	0.949232
DB5_GATGAGGGTCAAACTC	8	Ts-001#2	inactivated virus	Ts-001	1	TRAV8-3	CAVGAINTDKLIF	TRAJ34	TRAC	TRBV3-1	CASSLQLAGSIYEQYF	TRBJ2-7	TRBC2	TRBV3-1_CASSLQLAGSIYEQYF_TRBJ2-7
DB5_GATGAGGCAGACACTT	8	Ts-001	inactivated virus	Ts-001	1	TRAV13-2	CAETHSGTYKYIF	TRAJ40	TRAC	TRBV20-1	CSARELRGAWDTGELFF	TRBJ2-2	TRBC2	TRBV20-1_CSARELRGAWDTGELFF_TRBJ2-2
DB5_GATCGTATCACAGTAC	8	Ts-001#2	Peptide pool S	Ts-001	1	TRAV8-1	CAVTSYNNNDMRF	TRAJ43	TRAC	TRBV3-1	CASSHPDLGRTDTQYF	TRBJ2-3	TRBC2	TRBV3-1_CASSHPDLGRTDTQYF_TRBJ2-3
DB5_GATCGATAGTGGCACA	8	Ts-001#2	recombinant S protein	Ts-001	1	TRAV9-2	CALMNTGFQKLVF	TRAJ8	TRAC	TRBV6-1	CASRELGRVGYGYTF	TRBJ1-2	TRBC1	TRBV6-1_CASRELGRVGYGYTF_TRBJ1-2
DB5_GGTGAAGGTCCTCTTG	8	Ts-001#2	inactivated virus	Ts-001	1	TRAV13-2	CAERGYSTLTF	TRAJ11	TRAC	TRBV9	CASSVRVEPGHEQFF	TRBJ2-1	TRBC2	TRBV9_CASSVRVEPGHEQFF_TRBJ2-1
DB5_GTACTCCGTTGTTTGG	8	Ts-001	inactivated virus	Ts-001	1	TRAV17	CARMDSSYKLIF	TRAJ12	TRAC	TRBV6-6	CASSYSKGVWASPLHF	TRBJ1-6	TRBC1	TRBV6-6_CASSYSKGVWASPLHF_TRBJ1-6
DB5_TAGTTGGAGGATATAC	8	Ts-001#2	inactivated virus	Ts-001	1	TRAV25	CAGPSDGQKLLF	TRAJ16	TRAC	TRBV28	CASSPTRGTGELFF	TRBJ2-2	TRBC2	TRBV28_CASSPTRGTGELFF_TRBJ2-2		0.00381679	0.00424628	0.15384	3	6	-5.37077	-5.5207	-0.149935	0.407529
DB5_GTCAAGTGTTTCGCTC	8	Ts-001	Peptide pool M+N	Ts-001	1	TRAV26-1	CIVRVQTGANNLFF	TRAJ36	TRAC	TRBV20-1	CSAVGGTRADTQYF	TRBJ2-3	TRBC2	TRBV20-1_CSAVGGTRADTQYF_TRBJ2-3		0	0.00141543	inf	0	2		-5.18439
DB5_TAGTGGTAGCATCATC	8	Ts-001#2	inactivated virus	Ts-001	1					TRBV11-2	CASSPGFSGNTIYF	TRBJ1-3	TRBC1	TRBV11-2_CASSPGFSGNTIYF_TRBJ1-3		0.0152672	0.0276008	0.854279	12	39	-5.55802	-5.53651	0.0215095	0.840666
DB5_TAGGCATTCCTGTACC	8	Ts-001	inactivated virus	Ts-001	1	TRAV3	CAVRGPGSNDYKLSF	TRAJ20	TRAC	TRBV7-6	CASSPTRGAYEQYF	TRBJ2-7	TRBC2	TRBV7-6_CASSPTRGAYEQYF_TRBJ2-7		0	0.000707714	inf	0	1		-4.78294
DB5_TAGAGCTGTTCGCGAC	8	Ts-001#2	inactivated virus	Ts-001	1	TRAV26-1	CIVRVAHNAGNMLTF	TRAJ39	TRAC	TRBV12-4	CASSLGWDRVGRTEAFF	TRBJ1-1	TRBC1	TRBV12-4_CASSLGWDRVGRTEAFF_TRBJ1-1
DB5_TAGAGCTCAAGGTGTG	8	Ts-001	Peptide pool S	Ts-001	1	TRAV8-1	CAVLNTGGFKTIF	TRAJ9	TRAC	TRBV5-4	CASSRGGENYGYTF	TRBJ1-2	TRBC1	TRBV5-4_CASSRGGENYGYTF_TRBJ1-2		0.00127226	0.0120311	3.2413	1	17	-5.49105	-5.44212	0.0489293
DB5_TAGAGCTAGCACGCCT	8	Ts-001	recombinant S protein	Ts-001	1	TRAV24	CAPQGNTGKLIF	TRAJ37	TRAC	TRBV28	CASSGVQGHTYEQYF	TRBJ2-7	TRBC2	TRBV28_CASSGVQGHTYEQYF_TRBJ2-7
DB5_TACTTACGTACGAAAT	8	Ts-001	inactivated virus	Ts-001	1	TRAV26-2	CIRHKAAGNKLTF	TRAJ17	TRAC	TRBV7-9	CASSLLGTGEKLFF	TRBJ1-4	TRBC1	TRBV7-9_CASSLLGTGEKLFF_TRBJ1-4		0.00508906	0.004954	-0.0388053	4	7	-5.49484	-5.47484	0.0199966	0.877534
DB5_TACGGTACACGCTTTC	8	Ts-001#2	inactivated virus	Ts-001	1	TRAV14/DV4	CAMRETGNTPLVF	TRAJ29	TRAC	TRBV20-1	CSPSSGQGARETQYF	TRBJ2-5	TRBC2	TRBV20-1_CSPSSGQGARETQYF_TRBJ2-5
DB5_TACGGATCAAACAACA	8	Ts-001	Peptide pool M+N	Ts-001	1	TRAV6	CALAGGTALIF	TRAJ15	TRAC	TRBV20-1	CSASSGGSYQETQYF	TRBJ2-5	TRBC2	TRBV20-1_CSASSGGSYQETQYF_TRBJ2-5		0	0.00778485	inf	0	11		-5.50816
DB5_TACAGTGGTTGGACCC	8	Ts-001	recombinant S protein	Ts-001	1	TRAV25	CAGQVGGGADGLTF	TRAJ45	TRAC	TRBV12-3	CASSLSGSVGNTIYF	TRBJ1-3	TRBC1	TRBV12-3_CASSLSGSVGNTIYF_TRBJ1-3
DB5_TACAGTGGTCGAACAG	8	Ts-001	Peptide pool S	Ts-001	1	TRAV29/DV5	CAAARPGAQKLVF	TRAJ54	TRAC	TRBV28	CASLSLGTNEKLFF	TRBJ1-4	TRBC1	TRBV28_CASLSLGTNEKLFF_TRBJ1-4
DB5_TACACGAGTGAGCGAT	8	Ts-001	Peptide pool S	Ts-001	1	TRAV29/DV5	CAAARPGAQKLVF	TRAJ54	TRAC	TRBV28	CASLSLGTNEKLFF	TRBJ1-4	TRBC1	TRBV28_CASLSLGTNEKLFF_TRBJ1-4
DB5_TACACGACATATGGTC	8	Ts-001	recombinant S protein	Ts-001	1	TRAV35	CAGMNNNARLMF	TRAJ31	TRAC	TRBV7-2	CASSFGWRDEQFF	TRBJ2-1	TRBC2	TRBV7-2_CASSFGWRDEQFF_TRBJ2-1
DB5_TAAGAGAGTCAAGCGA	8	Ts-001	Peptide pool M+N	Ts-001	1	TRAV26-1	CIVRGPGNTGKLIF	TRAJ37	TRAC	TRBV5-1	CASSPGLAGGPTDTQYF	TRBJ2-3	TRBC2	TRBV5-1_CASSPGLAGGPTDTQYF_TRBJ2-3		0.0292621	0.0276008	-0.08432	23	39	-5.48916	-5.63376	-0.144599	0.00959369
DB5_GTTTCTACAGTGACAG	8	Ts-001	inactivated virus	Ts-001	1	TRAV26-1	CIVRAYSNAGKSTF	TRAJ27	TRAC	TRBV20-1	CSASPGNTGELFF	TRBJ2-2	TRBC2	TRBV20-1_CSASPGNTGELFF_TRBJ2-2		0.0597964	0.069356	0.213961	47	98	-5.43828	-5.50475	-0.0664659	0.169069
DB5_GTTCTCGTCCACGTGG	8	Ts-001	inactivated virus	Ts-001	1	TRAV38-2/DV8	CAYRRAVNTGTASKLTF	TRAJ44	TRAC	TRBV3-1	CASSRTLASGNTIYF	TRBJ1-3	TRBC1	TRBV3-1_CASSRTLASGNTIYF_TRBJ1-3
DB5_GTTCGGGTCTTTCCTC	8	Ts-001	Peptide pool M+N	Ts-001	1	TRAV8-4	CAVSRTDSWGKLQF	TRAJ24	TRAC	TRBV14	CASSRSGELFF	TRBJ2-2	TRBC2	TRBV14_CASSRSGELFF_TRBJ2-2		0.00508906	0.00849257	0.738802	4	12	-5.36806	-5.52767	-0.159602	0.584575
DB5_GTTCATTGTACCGTAT	8	Ts-001#2	recombinant S protein	Ts-001	1	TRAV8-3	CAVDLSGGYNKLIF	TRAJ4	TRAC	TRBV7-9	CASSTEGGVNTEAFF	TRBJ1-1	TRBC1	TRBV7-9_CASSTEGGVNTEAFF_TRBJ1-1		0	0.000707714	inf	0	1		-4.57027
DB5_GTGTGCGCACAGGCCT	8	Ts-001	recombinant S protein	Ts-001	1	TRAV23/DV6	CAARYSGNTPLVF	TRAJ29	TRAC	TRBV28	CASSSPLNEQFF	TRBJ2-1	TRBC2	TRBV28_CASSSPLNEQFF_TRBJ2-1		0.0152672	0.0184006	0.269317	12	26	-5.38377	-5.53841	-0.154641	0.14605
DB5_GTGGGTCTCTACTCAT	8	Ts-001	recombinant S protein	Ts-001	1	TRAV2	CAVEDGSARQLTF	TRAJ22	TRAC	TRBV6-2	CASSYSPGLNSPLHF	TRBJ1-6	TRBC1	TRBV6-2_CASSYSPGLNSPLHF_TRBJ1-6		0.00127226	0.00353857	1.47577	1	5	-5.39084	-5.63834	-0.247499
DB5_GTGGGTCTCACCGGGT	8	Ts-001	inactivated virus	Ts-001	1	TRAV8-3	CAVGITQGGSEKLVF	TRAJ57	TRAC	TRBV5-4	CASSPASGNTIYF	TRBJ1-3	TRBC1	TRBV5-4_CASSPASGNTIYF_TRBJ1-3		0.0178117	0.00920028	-0.953075	14	13	-5.41687	-5.62409	-0.207218	0.0462171
DB5_GTGCGGTGTTCTGAAC	8	Ts-001	Peptide pool S	Ts-001	1	TRAV24	CAFNPGTASKLTF	TRAJ44	TRAC	TRBV30	CAWSVTRDSPLHF	TRBJ1-6	TRBC1	TRBV30_CAWSVTRDSPLHF_TRBJ1-6		0.0101781	0.0141543	0.475768	8	20	-5.40012	-5.60889	-0.208766	0.0402246
DB5_GTGCGGTAGCTGGAAC	8	Ts-001	Peptide pool M+N	Ts-001	1	TRAV20	CAVLATGTASKLTF	TRAJ44	TRAC	TRBV5-1	CASSSGLTGGKENTEAFF	TRBJ1-1	TRBC1	TRBV5-1_CASSSGLTGGKENTEAFF_TRBJ1-1
DB5_GTGCAGCGTGAGGGTT	8	Ts-001#2	Peptide pool S	Ts-001	1	TRAV8-6	CAVSLTQGGSEKLVF	TRAJ57	TRAC	TRBV5-5	CASSHPSGNTIYF	TRBJ1-3	TRBC1	TRBV5-5_CASSHPSGNTIYF_TRBJ1-3		0	0.000707714	inf	0	1		-5.19674
DB5_GTGAAGGAGACTTGAA	8	Ts-001	Peptide pool M+N	Ts-001	1	TRAV12-2	CAVNLDSSYKLIF	TRAJ12	TRAC	TRBV20-1	CSPLSGGTYQETQYF	TRBJ2-5	TRBC2	TRBV20-1_CSPLSGGTYQETQYF_TRBJ2-5
DB5_GTCACGGTCTTGCCGT	8	Ts-001	Peptide pool M+N	Ts-001	1	TRAV30	CGLDSWGKLQF	TRAJ24	TRAC	TRBV6-5	CASSQGTNYGYTF	TRBJ1-2	TRBC1	TRBV6-5_CASSQGTNYGYTF_TRBJ1-2		0.0165394	0.0155697	-0.0871683	13	22	-5.53095	-5.59198	-0.0610343	0.488798
DB6_CGTCACTTCGACGGAA	8	Ts-004#2	recombinant S protein	Ts-004	2	TRAV12-1	CVVIRGKLIF	TRAJ23	TRAC	TRBV7-2	CASSFGQGGTGELFF	TRBJ2-2	TRBC2	TRBV7-2_CASSFGQGGTGELFF_TRBJ2-2		0.0216285	0.0233546	0.110771	17	33	-5.44319	-5.51591	-0.0727194	0.388867
DB6_CTACGTCAGTTCGCAT	8	Ts-004#2	inactivated virus	Ts-004	2	TRAV24	CAFANFNKFYF	TRAJ21	TRAC	TRBV24-1	CATSVVSASTDTQYF	TRBJ2-3	TRBC2	TRBV24-1_CATSVVSASTDTQYF_TRBJ2-3
DB7_GACTACATCGGAAATA	8	Ts-010#2	recombinant S protein	Ts-010	3					TRBV20-1	CSARVADNEQFF	TRBJ2-1	TRBC2	TRBV20-1_CSARVADNEQFF_TRBJ2-1		0.0483461	0.0332626	-0.539499	38	47	-5.28442	-5.40507	-0.120645	0.24238
DB7_CATCGAAGTCCAAGTT	8	Ts-010#2	Peptide pool S	Ts-010	3	TRAV2	CAVNNAGNMLTF	TRAJ39	TRAC	TRBV7-3	CASSRAGGLTDTQYF	TRBJ2-3	TRBC2	TRBV7-3_CASSRAGGLTDTQYF_TRBJ2-3		0.00127226	0.0403397	4.98673	1	57	-5.65585	-5.27205	0.383805
DB7_CCTTCGAGTATTCGTG	8	Ts-010	Peptide pool S	Ts-010	3	TRAV19	CALSEAGTGANNLFF	TRAJ36	TRAC	TRBV4-3	CASSQDRYRGTDTQYF	TRBJ2-3	TRBC2	TRBV4-3_CASSQDRYRGTDTQYF_TRBJ2-3
DB7_CCTTCCCGTCCTCCAT	8	Ts-010#2	Peptide pool S	Ts-010	3	TRAV12-2	CAVRAGGGNKLTF	TRAJ10	TRAC	TRBV20-1	CSAERDRRSYNEQFF	TRBJ2-1	TRBC2	TRBV20-1_CSAERDRRSYNEQFF_TRBJ2-1		0	0.00920028	inf	0	13		-5.34083
DB7_CCTCTGAAGTGGGTTG	8	Ts-010#2	Peptide pool S	Ts-010	3	TRAV8-6	CAVRWDMGRRALTF	TRAJ5	TRAC	TRBV20-1	CSADNVDVSGANVLTF	TRBJ2-6	TRBC2	TRBV20-1_CSADNVDVSGANVLTF_TRBJ2-6
DB7_CCTCTGAAGTACGTTC	8	Ts-010	Peptide pool M+N	Ts-010	3	TRAV29/DV5	CAASGGNNNDMRF	TRAJ43	TRAC	TRBV18	CASSPLIGSGELFF	TRBJ2-2	TRBC2	TRBV18_CASSPLIGSGELFF_TRBJ2-2		0.00254453	0.00283086	0.15384	2	4	-5.57339	-5.43662	0.136775	0.709255
DB7_CCTATTAAGGCGTACA	8	Ts-010#2	Peptide pool M+N	Ts-010	3	TRAV5	CADGGSQGNLIF	TRAJ42	TRAC	TRBV7-2	CASSSLPRGAGELFF	TRBJ2-2	TRBC2	TRBV7-2_CASSSLPRGAGELFF_TRBJ2-2		0	0.000707714	inf	0	1		-5.61458
DB7_CCGTACTCAGTGACAG	8	Ts-010#2	Peptide pool M+N	Ts-010	3	TRAV25	CAGGGIQGAQKLVF	TRAJ54	TRAC	TRBV11-1	CASSFGTANNEQFF	TRBJ2-1	TRBC2	TRBV11-1_CASSFGTANNEQFF_TRBJ2-1
DB7_CCCAGTTGTCTCTCGT	8	Ts-010	Peptide pool M+N	Ts-010	3	TRAV13-1	CAANFGNEKLTF	TRAJ48	TRAC	TRBV28	CASSNLGTVKQPQHF	TRBJ1-5	TRBC1	TRBV28_CASSNLGTVKQPQHF_TRBJ1-5
DB7_CCAGCGAAGCTAGCCC	8	Ts-010#2	inactivated virus	Ts-010	3	TRAV13-2	CAEWTLGANSKLTF	TRAJ56	TRAC	TRBV4-3	CASSQGPARPEAFF	TRBJ1-1	TRBC1	TRBV4-3_CASSQGPARPEAFF_TRBJ1-1
DB7_CCACCTATCCGTCATC	8	Ts-010	Peptide pool M+N	Ts-010	3	TRAV4	CLVGDGGWANNLFF	TRAJ36	TRAC	TRBV5-4	CASSLRGGGNTIYF	TRBJ1-3	TRBC1	TRBV5-4_CASSLRGGGNTIYF_TRBJ1-3		0.0203562	0.0205237	0.0118207	16	29	-5.44481	-5.54854	-0.103729	0.235689
DB7_CCAATCCGTCAGTGGA	8	Ts-010	Peptide pool M+N	Ts-010	3	TRAV35	CAGRSYNQGGKLIF	TRAJ23	TRAC	TRBV5-8	CASSFGTGRSGANVLTF	TRBJ2-6	TRBC2	TRBV5-8_CASSFGTGRSGANVLTF_TRBJ2-6
DB7_CCAATCCCAACCGCCA	8	Ts-010#2	inactivated virus	Ts-010	3	TRAV8-6	CAVSGALRSNDYKLSF	TRAJ20	TRAC	TRBV15	CATSVRDSQETQYF	TRBJ2-5	TRBC2	TRBV15_CATSVRDSQETQYF_TRBJ2-5
DB7_CATTCGCAGCTAGGCA	8	Ts-010	Peptide pool M+N	Ts-010	3	TRAV8-3	CAVLSNYGQNFVF	TRAJ26	TRAC	TRBV11-3	CASSPEGTDTQYF	TRBJ2-3	TRBC2	TRBV11-3_CASSPEGTDTQYF_TRBJ2-3		0.00890585	0.00707714	-0.331587	7	10	-5.39191	-5.44392	-0.0520038	0.759457
DB7_CATCGAACAAAGTGCG	8	Ts-010#2	Peptide pool S	Ts-010	3	TRAV5	CAEKGLGGGATNKLIF	TRAJ32	TRAC	TRBV4-1	CASSRTEDSRYEQYF	TRBJ2-7	TRBC2	TRBV4-1_CASSRTEDSRYEQYF_TRBJ2-7
DB6_GACGGCTGTATCGCAT	8	Ts-004#2	Peptide pool M+N	Ts-004	2	TRAV17	CATAKGGSEKLVF	TRAJ57	TRAC	TRBV20-1	CSARDSNGLFNEKLFF	TRBJ1-4	TRBC1	TRBV20-1_CSARDSNGLFNEKLFF_TRBJ1-4
DB7_CATATGGCACCTATCC	8	Ts-010#2	recombinant S protein	Ts-010	3					TRBV4-2	CASSPGQGNQPQHF	TRBJ1-5	TRBC1	TRBV4-2_CASSPGQGNQPQHF_TRBJ1-5		0.0305344	0.0226469	-0.431123	24	32	-5.42537	-5.62363	-0.198263	0.0422238
DB7_CAGTAACCATATGGTC	8	Ts-010	Peptide pool S	Ts-010	3	TRAV26-2	CILRDHLFPNNAGNMLTF	TRAJ39	TRAC	TRBV5-1	CASSLEAGTAGNEQFF	TRBJ2-1	TRBC2	TRBV5-1_CASSLEAGTAGNEQFF_TRBJ2-1		0.00127226	0	-inf	1	0	-5.60864
DB7_CAGCTGGCAAGCCTAT	8	Ts-010#2	Peptide pool M+N	Ts-010	3	TRAV12-3	CAMRKRNSGNTPLVF	TRAJ29	TRAC	TRBV11-1	CASSLEVAGSRPDHYEQYF	TRBJ2-7	TRBC2	TRBV11-1_CASSLEVAGSRPDHYEQYF_TRBJ2-7
DB7_CAGATCAAGGGAACGG	8	Ts-010#2	Peptide pool S	Ts-010	3	TRAV26-1	CIVRVAGRTDKLIF	TRAJ34	TRAC	TRBV9	CASSVSGQNYEQYF	TRBJ2-7	TRBC2	TRBV9_CASSVSGQNYEQYF_TRBJ2-7		0.0216285	0.0127389	-0.763698	17	18	-5.44641	-5.47502	-0.0286107	0.786977
DB7_CAGATCAAGCTAGTGG	8	Ts-010#2	recombinant S protein	Ts-010	3	TRAV23/DV6	CAASDRGSARQLTF	TRAJ22	TRAC	TRBV29-1	CSVYQGGSGYTF	TRBJ1-2	TRBC1	TRBV29-1_CSVYQGGSGYTF_TRBJ1-2
DB7_CACCTTGAGTGATCGG	8	Ts-010	Peptide pool S	Ts-010	3	TRAV26-1	CIGVNTGGFKTIF	TRAJ9	TRAC	TRBV15	CATSPRGRVTGELFF	TRBJ2-2	TRBC2	TRBV15_CATSPRGRVTGELFF_TRBJ2-2
DB7_CACATAGTCTGTTGAG	8	Ts-010#2	inactivated virus	Ts-010	3	TRAV13-1	CASSSGTYKYIF	TRAJ40	TRAC	TRBV5-1	CASSFLLAGEIRNEQFF	TRBJ2-1	TRBC2	TRBV5-1_CASSFLLAGEIRNEQFF_TRBJ2-1
DB7_CACATAGCATGGATGG	8	Ts-010#2	Peptide pool S	Ts-010	3	TRAV12-1	CAVNRGGFKTIF	TRAJ9	TRAC	TRBV20-1	CSAVTGDTATNEKLFF	TRBJ1-4	TRBC1	TRBV20-1_CSAVTGDTATNEKLFF_TRBJ1-4
DB7_CACAGTAGTAGCGTCC	8	Ts-010#2	Peptide pool M+N	Ts-010	3	TRAV38-1	CAFSRIQGAQKLVF	TRAJ54	TRAC	TRBV27	CASSSSGRLPYEQYF	TRBJ2-7	TRBC2	TRBV27_CASSSSGRLPYEQYF_TRBJ2-7		0	0.000707714	inf	0	1		-5.64686
DB7_CACACTCTCCTCCTAG	8	Ts-010#2	Peptide pool S	Ts-010	3	TRAV12-2	CAVNTAGNQFYF	TRAJ49	TRAC	TRBV6-1	CASSASVGSYEQYF	TRBJ2-7	TRBC2	TRBV6-1_CASSASVGSYEQYF_TRBJ2-7		0.00127226	0	-inf	1	0	-5.57158
DB7_CACACCTGTTAAAGTG	8	Ts-010#2	Peptide pool M+N	Ts-010	3	TRAV12-3	CAIGNTGNQFYF	TRAJ49	TRAC	TRBV20-1	CSARGPSGPTDTQYF	TRBJ2-3	TRBC2	TRBV20-1_CSARGPSGPTDTQYF_TRBJ2-3		0.00381679	0.00141543	-1.43112	3	2	-5.52906	-5.60584	-0.0767793	0.565024
DB7_CACACCTAGTCCGTAT	8	Ts-010	Peptide pool M+N	Ts-010	3	TRAV13-1	CAASKESGGGADGLTF	TRAJ45	TRAC	TRBV7-2	CASSRGGLASNEQFF	TRBJ2-1	TRBC2	TRBV7-2_CASSRGGLASNEQFF_TRBJ2-1		0.00127226	0.000707714	-0.84616	1	1	-5.67272	-5.72719	-0.0544634
DB7_CCTTTCTAGCGTAATA	8	Ts-010	Peptide pool S	Ts-010	3	TRAV25	CSGAGNNRKLIW	TRAJ38	TRAC	TRBV11-3	CASSITGAGTDTQYF	TRBJ2-3	TRBC2	TRBV11-3_CASSITGAGTDTQYF_TRBJ2-3		0	0.000707714	inf	0	1		-4.84192
DB7_CGACCTTGTTCACCTC	8	Ts-010#2	recombinant S protein	Ts-010	3	TRAV2	CAVSNDYKLSF	TRAJ20	TRAC	TRBV7-9	CASSSGQENTEAFF	TRBJ1-1	TRBC1	TRBV7-9_CASSSGQENTEAFF_TRBJ1-1		0.019084	0.0375088	0.97487	15	53	-5.39625	-5.40024	-0.00399164	0.973513
DB7_CGACTTCAGCGTTGCC	8	Ts-010#2	Peptide pool M+N	Ts-010	3	TRAV25	CAGGGIQGAQKLVF	TRAJ54	TRAC	TRBV11-2	CASSLTNTGELFF	TRBJ2-2	TRBC2	TRBV11-2_CASSLTNTGELFF_TRBJ2-2		0.153944	0.153574	-0.00347225	121	217	-5.29564	-5.28742	0.00822295	0.857871
DB7_CGACTTCCATAGAAAC	8	Ts-010#2	inactivated virus	Ts-010	3	TRAV12-1	CAVNTNAGKSTF	TRAJ27	TRAC	TRBV20-1	CSARGKNFGTGVYETQYF	TRBJ2-5	TRBC2	TRBV20-1_CSARGKNFGTGVYETQYF_TRBJ2-5
DB7_GACTAACAGTTTCCTT	8	Ts-010#2	Peptide pool S	Ts-010	3	TRAV5	CAETHMDSNYQLIW	TRAJ33	TRAC	TRBV7-3	CASSQSGSTDTQYF	TRBJ2-3	TRBC2	TRBV7-3_CASSQSGSTDTQYF_TRBJ2-3		0.0152672	0.0141543	-0.109195	12	20	-5.55955	-5.50026	0.0592932	0.50572
DB7_GACGGCTCAGTGGAGT	8	Ts-010#2	recombinant S protein	Ts-010	3	TRAV26-1	CIVRVAGNTGKLIF	TRAJ37	TRAC	TRBV7-2	CASSLDPASGTDGYTF	TRBJ1-2	TRBC1	TRBV7-2_CASSLDPASGTDGYTF_TRBJ1-2
DB7_GAACATCTCATGTGGT	8	Ts-010	Peptide pool S	Ts-010	3	TRAV23/DV6	CAADHQGAQKLVF	TRAJ54	TRAC	TRBV20-1	CSARQGSNQPQHF	TRBJ1-5	TRBC1	TRBV20-1_CSARQGSNQPQHF_TRBJ1-5		0.314249	0.264685	-0.247633	247	374	-5.37235	-5.40591	-0.0335594	0.168628
DB7_GAACATCCAGTCAGCC	8	Ts-010	Peptide pool M+N	Ts-010	3	TRAV13-1	CAASGPLRNFNKFYF	TRAJ21	TRAC	TRBV7-9	CASSLGGGRTGYNEQFF	TRBJ2-1	TRBC2	TRBV7-9_CASSLGGGRTGYNEQFF_TRBJ2-1
DB7_GAACATCAGTCATGCT	8	Ts-010#2	Peptide pool S	Ts-010	3	TRAV2	CAVEESNARLMF	TRAJ31	TRAC	TRBV14	CASSPNRGRTSPLHF	TRBJ1-6	TRBC1	TRBV14_CASSPNRGRTSPLHF_TRBJ1-6
DB7_GAAACTCGTAGAGCTG	8	Ts-010#2	Peptide pool S	Ts-010	3	TRAV19	CALSEYSNSGYALNF	TRAJ41	TRAC	TRBV6-5	CASSYDQDMLGEQYF	TRBJ2-7	TRBC2	TRBV6-5_CASSYDQDMLGEQYF_TRBJ2-7
DB7_CTTTGCGTCGAATGCT	8	Ts-010#2	Peptide pool S	Ts-010	3	TRAV13-1	CAASKNTNAGKSTF	TRAJ27	TRAC	TRBV2	CASSPRGGLAAVRGQFF	TRBJ2-1	TRBC2	TRBV2_CASSPRGGLAAVRGQFF_TRBJ2-1
DB7_CTGATCCGTCAGATAA	8	Ts-010	Peptide pool M+N	Ts-010	3	TRAV22	CAVVGSGGGADGLTF	TRAJ45	TRAC	TRBV7-2	CASSVLLGVANVLTF	TRBJ2-6	TRBC2	TRBV7-2_CASSVLLGVANVLTF_TRBJ2-6
DB7_CTCGAGGTCCGTACAA	8	Ts-010#2	inactivated virus	Ts-010	3	TRAV41	CAASNTGNQFYF	TRAJ49	TRAC	TRBV6-6	CASSLAPGLGTEAFF	TRBJ1-1	TRBC1	TRBV6-6_CASSLAPGLGTEAFF_TRBJ1-1
DB7_CTCGAGGCAAACTGTC	8	Ts-010	recombinant S protein	Ts-010	3	TRAV9-2	CALDIFSYSGAGSYQLTF	TRAJ28	TRAC	TRBV4-3	CASSQGLAGDHTQYF	TRBJ2-3	TRBC2	TRBV4-3_CASSQGLAGDHTQYF_TRBJ2-3
DB7_CTCAGAAAGTATCGAA	8	Ts-010#2	Peptide pool S	Ts-010	3	TRAV35	CAGLMKGGSEKLVF	TRAJ57	TRAC	TRBV2	CASSGDLYSTDTQYF	TRBJ2-3	TRBC2	TRBV2_CASSGDLYSTDTQYF_TRBJ2-3		0.00254453	0	-inf	2	0	-5.42575
DB7_CTCAGAAAGAGTGACC	8	Ts-010	Peptide pool M+N	Ts-010	3	TRAV8-4	CAVSDNTGGFKTIF	TRAJ9	TRAC	TRBV20-1	CSATTSGRMGEQYF	TRBJ2-7	TRBC2	TRBV20-1_CSATTSGRMGEQYF_TRBJ2-7
DB7_CTAGCCTAGGCCCGTT	8	Ts-010#2	Peptide pool M+N	Ts-010	3	TRAV13-1	CAASDNNNDMRF	TRAJ43	TRAC	TRBV27	CASSLKGQGYEQYF	TRBJ2-7	TRBC2	TRBV27_CASSLKGQGYEQYF_TRBJ2-7		0.0305344	0.0261854	-0.221669	24	37	-5.38541	-5.46575	-0.0803388	0.504182
DB7_CTAGAGTGTAGGACAC	8	Ts-010	inactivated virus	Ts-010	3	TRAV8-4	CAVSSGGYQKVTF	TRAJ13	TRAC	TRBV4-2	CASSQTWDLQETQYF	TRBJ2-5	TRBC2	TRBV4-2_CASSQTWDLQETQYF_TRBJ2-5		0	0.000707714	inf	0	1		-5.09549
DB7_CTACACCTCCGGCACA	8	Ts-010#2	inactivated virus	Ts-010	3	TRAV3	CAVRDIGGNTPLVF	TRAJ29	TRAC	TRBV29-1	CSVSEGSSFF	TRBJ1-1	TRBC1	TRBV29-1_CSVSEGSSFF_TRBJ1-1
DB7_CGTCTACTCTACGAGT	8	Ts-010#2	Peptide pool M+N	Ts-010	3					TRBV12-4	CASSLGIRNEQFF	TRBJ2-1	TRBC2	TRBV12-4_CASSLGIRNEQFF_TRBJ2-1
DB7_CGTCACTCACCAACCG	8	Ts-010#2	recombinant S protein	Ts-010	3	TRAV24	CAFSGNFNKFYF	TRAJ21	TRAC	TRBV20-1	CSARVGAATNEKLFF	TRBJ1-4	TRBC1	TRBV20-1_CSARVGAATNEKLFF_TRBJ1-4		0.0114504	0.00707714	-0.694157	9	10	-5.50246	-5.46245	0.0400118	0.748299
DB7_CGGTTAAGTCTAGTGT	8	Ts-010#2	inactivated virus	Ts-010	3	TRAV13-1	CAASISLTNAGKSTF	TRAJ27	TRAC	TRBV20-1	CSAILAGGYNEQFF	TRBJ2-1	TRBC2	TRBV20-1_CSAILAGGYNEQFF_TRBJ2-1		0.0610687	0.0403397	-0.598233	48	57	-5.48991	-5.55682	-0.0669105	0.226086
DB7_CGGCTAGTCGTCTGCT	8	Ts-010#2	Peptide pool S	Ts-010	3	TRAV8-2	CVVTSSGNTPLVF	TRAJ29	TRAC	TRBV12-4	CASTLGWGGYTF	TRBJ1-2	TRBC1	TRBV12-4_CASTLGWGGYTF_TRBJ1-2
DB7_CGGAGCTAGGGATACC	8	Ts-010#2	inactivated virus	Ts-010	3	TRAV19	CALSSYNFNKFYF	TRAJ21	TRAC	TRBV20-1	CSARSAGGAYEQYF	TRBJ2-7	TRBC2	TRBV20-1_CSARSAGGAYEQYF_TRBJ2-7		0.00763359	0.009908	0.376232	6	14	-5.37069	-5.69708	-0.326386	0.0089299
DB7_CGCTTCACAAAGGCGT	8	Ts-010#2	Peptide pool M+N	Ts-010	3	TRAV5	CAEIGSSGNTGKLIF	TRAJ37	TRAC	TRBV5-6	CASSPKRGRKDTQYF	TRBJ2-3	TRBC2	TRBV5-6_CASSPKRGRKDTQYF_TRBJ2-3
DB7_CGCCAAGAGGAACTGC	8	Ts-010	inactivated virus	Ts-010	3	TRAV26-1	CIVSSPSGFGNEKLTF	TRAJ48	TRAC	TRBV30	CAWRRQGFNTEAFF	TRBJ1-1	TRBC1	TRBV30_CAWRRQGFNTEAFF_TRBJ1-1		0	0.000707714	inf	0	1		-5.44859
DB7_CGATCGGTCCTGCAGG	8	Ts-010	Peptide pool M+N	Ts-010	3	TRAV12-2	CAVIPNNNARLMF	TRAJ31	TRAC	TRBV24-1	CATSGGTFYNEQFF	TRBJ2-1	TRBC2	TRBV24-1_CATSGGTFYNEQFF_TRBJ2-1		0.00127226	0.00141543	0.15384	1	2	-5.09203	-5.43125	-0.339225
DB7_CGAGCACCATCGACGC	8	Ts-010	recombinant S protein	Ts-010	3	TRAV29/DV5	CAASAGGSQGNLIF	TRAJ42	TRAC	TRBV3-1	CASSQTGGSTDTQYF	TRBJ2-3	TRBC2	TRBV3-1_CASSQTGGSTDTQYF_TRBJ2-3		0.0394402	0.0233546	-0.755962	31	33	-5.43155	-5.52496	-0.0934141	0.274464
DB7_CGAGAAGCATTAGGCT	8	Ts-010#2	inactivated virus	Ts-010	3	TRAV8-6	CAVSRNTGGFKTIF	TRAJ9	TRAC	TRBV12-5	CASDLGPPGAEAFF	TRBJ1-1	TRBC1	TRBV12-5_CASDLGPPGAEAFF_TRBJ1-1
DB7_CACACCTAGAGGACGG	8	Ts-010	inactivated virus	Ts-010	3	TRAV8-4	CAVSLSDGQKLLF	TRAJ16	TRAC	TRBV5-4	CASSLALGTSGITTQYF	TRBJ2-3	TRBC2	TRBV5-4_CASSLALGTSGITTQYF_TRBJ2-3
DB7_CAAGAAAAGCCAGTAG	8	Ts-010#2	inactivated virus	Ts-010	3	TRAV10	CVVSALGAGNMLTF	TRAJ39	TRAC	TRBV9	CASSLWTSGPNEQFF	TRBJ2-1	TRBC2	TRBV9_CASSLWTSGPNEQFF_TRBJ2-1
DB7_CAACCTCTCACATAGC	8	Ts-010#2	inactivated virus	Ts-010	3	TRAV5	CAESQNNNDMRF	TRAJ43	TRAC	TRBV9	CASSVQGNTGELFF	TRBJ2-2	TRBC2	TRBV9_CASSVQGNTGELFF_TRBJ2-2		0.143766	0.104034	-0.466667	113	147	-5.43084	-5.45483	-0.0239969	0.542394
DB7_ACAGCTAGTTGTACAC	8	Ts-010#2	inactivated virus	Ts-010	3	TRAV8-4	CAVTFYGNNRLAF	TRAJ7	TRAC	TRBV27	CASREQGAVGWETQYF	TRBJ2-5	TRBC2	TRBV27_CASREQGAVGWETQYF_TRBJ2-5
DB7_AATCCAGAGAATTCCC	8	Ts-010#2	inactivated virus	Ts-010	3	TRAV12-1	CVVNYRDNQGGKLIF	TRAJ23	TRAC	TRBV4-3	CASSRNHGTAGELFF	TRBJ2-2	TRBC2	TRBV4-3_CASSRNHGTAGELFF_TRBJ2-2
DB7_AAGGTTCGTTAAGACA	8	Ts-010#2	inactivated virus	Ts-010	3	TRAV3	CAVRDRAGGSYIPTF	TRAJ6	TRAC	TRBV12-4	CASSPGTGVTGELFF	TRBJ2-2	TRBC2	TRBV12-4_CASSPGTGVTGELFF_TRBJ2-2
DB7_AAGGAGCCACGCTTTC	8	Ts-010	recombinant S protein	Ts-010	3	TRAV8-2	CVVSDSSGGGADGLTF	TRAJ45	TRAC	TRBV13	CASSSGVGTSGRASYEQYF	TRBJ2-7	TRBC2	TRBV13_CASSSGVGTSGRASYEQYF_TRBJ2-7
DB7_AACTTTCTCCTCGCAT	8	Ts-010	Peptide pool S	Ts-010	3	TRAV6	CAVTSPGYSTLTF	TRAJ11	TRAC	TRBV19	CASSIVASGRASTGELFF	TRBJ2-2	TRBC2	TRBV19_CASSIVASGRASTGELFF_TRBJ2-2
DB7_AACCATGGTAGCGTAG	8	Ts-010	Peptide pool S	Ts-010	3	TRAV25	CVCAGNNRKLIW	TRAJ38	TRAC	TRBV6-1	CASSVSGAGTDTQYF	TRBJ2-3	TRBC2	TRBV6-1_CASSVSGAGTDTQYF_TRBJ2-3		0.00127226	0.00283086	1.15384	1	4	-5.69732	-5.25056	0.446761
DB7_AAATGCCCAGGTTTCA	8	Ts-010	inactivated virus	Ts-010	3	TRAV38-2/DV8	CAYRASQTSGSRLTF	TRAJ58	TRAC	TRBV6-6	CASSYSGIGQPQHF	TRBJ1-5	TRBC1	TRBV6-6_CASSYSGIGQPQHF_TRBJ1-5		0.00636132	0.000707714	-3.16809	5	1	-5.37103	-5.72973	-0.358698
DB6_TTGTAGGGTCTCCACT	8	Ts-004#2	Peptide pool M+N	Ts-004	2	TRAV12-3	CAMSNGGATNKLIF	TRAJ32	TRAC	TRBV27	CASSLQTSGRKSPYEQYF	TRBJ2-7	TRBC2	TRBV27_CASSLQTSGRKSPYEQYF_TRBJ2-7
DB6_TTGTAGGCATGAACCT	8	Ts-004#2	Peptide pool S	Ts-004	2					TRBV5-4	CASSLDGQGSEAFF	TRBJ1-1	TRBC1	TRBV5-4_CASSLDGQGSEAFF_TRBJ1-1		0	0.000707714	inf	0	1		-5.49955
DB6_TTAGGACTCCGTAGTA	8	Ts-004#2	Peptide pool M+N	Ts-004	2	TRAV22	CAVIDSGGGADGLTF	TRAJ45	TRAC	TRBV6-2	CASSYSGRGFGEQYF	TRBJ2-7	TRBC2	TRBV6-2_CASSYSGRGFGEQYF_TRBJ2-7
DB6_TTAACTCCACCTTGTC	8	Ts-004#2	Peptide pool M+N	Ts-004	2	TRAV1-1	CAVMDAGNMLTF	TRAJ39	TRAC	TRBV19	CATTPGVMNIQYF	TRBJ2-4	TRBC2	TRBV19_CATTPGVMNIQYF_TRBJ2-4
DB6_TGAGAGGTCCAACCAA	8	Ts-004#2	inactivated virus	Ts-004	2	TRAV26-1	CIVRVEGNQFYF	TRAJ49	TRAC	TRBV4-3	CASSQDLRLARRNEQFF	TRBJ2-1	TRBC2	TRBV4-3_CASSQDLRLARRNEQFF_TRBJ2-1
DB6_TGAAAGATCCTAGGGC	8	Ts-004#2	Peptide pool M+N	Ts-004	2	TRAV8-3	CAVAKGDTGTASKLTF	TRAJ44	TRAC	TRBV7-9	CASTRLGSNNEQFF	TRBJ2-1	TRBC2	TRBV7-9_CASTRLGSNNEQFF_TRBJ2-1
DB6_TGAAAGAAGATTACCC	8	Ts-004#2	Peptide pool S	Ts-004	2	TRAV8-6	CAVSVPNSKLTF	TRAJ56	TRAC	TRBV30	CAWSVKAPYEQYF	TRBJ2-7	TRBC2	TRBV30_CAWSVKAPYEQYF_TRBJ2-7		0	0.00141543	inf	0	2		-5.70579
DB6_TCTTTCCAGATATGCA	8	Ts-004#2	Peptide pool S	Ts-004	2	TRAV9-2	CALVNNAGNMLTF	TRAJ39	TRAC	TRBV20-1	CSASRQGAGQPQHF	TRBJ1-5	TRBC1	TRBV20-1_CSASRQGAGQPQHF_TRBJ1-5		0.0127226	0.0318471	1.32376	10	45	-5.50326	-5.24657	0.256697	0.153747
DB6_TCTCATACAGGTGCCT	8	Ts-004#2	Peptide pool M+N	Ts-004	2	TRAV12-3	CAMSPKTSYDKVIF	TRAJ50	TRAC	TRBV20-1	CSARNFGQGGNEQFF	TRBJ2-1	TRBC2	TRBV20-1_CSARNFGQGGNEQFF_TRBJ2-1
DB6_TACGGTACAGAAGCAC	8	Ts-004	inactivated virus	Ts-004	2	TRAV9-2	CALSPSGSARQLTF	TRAJ22	TRAC	TRBV3-1	CASSQASGEGAQYF	TRBJ2-3	TRBC2	TRBV3-1_CASSQASGEGAQYF_TRBJ2-3
DB6_GTTTCTAGTACTCGCG	8	Ts-004#2	Peptide pool S	Ts-004	2	TRAV21	CAVRGGSYIPTF	TRAJ6	TRAC	TRBV28	CASSFGLADEQYF	TRBJ2-7	TRBC2	TRBV28_CASSFGLADEQYF_TRBJ2-7		0.00254453	0.00212314	-0.261198	2	3	-5.45378	-5.29887	0.154907	0.827083
DB6_GTCTCGTAGCCCAACC	8	Ts-004#2	Peptide pool S	Ts-004	2	TRAV22	CAVDRGSTLGRLYF	TRAJ18	TRAC	TRBV28	CASSFPTGNYNSPLHF	TRBJ1-6	TRBC1	TRBV28_CASSFPTGNYNSPLHF_TRBJ1-6		0.00127226	0.000707714	-0.84616	1	1	-5.57663	-5.70905	-0.132418
DB6_GGAGCAAGTGCGCTTG	8	Ts-004#2	Peptide pool S	Ts-004	2	TRAV12-2	CAVNPAGGTSYGKLTF	TRAJ52	TRAC	TRBV5-8	CASSPTSGGTQYF	TRBJ2-5	TRBC2	TRBV5-8_CASSPTSGGTQYF_TRBJ2-5		0	0.00283086	inf	0	4		-5.73054
DB6_GGAACTTGTCAGGACA	8	Ts-004	inactivated virus	Ts-004	2	TRAV39	CASPEDSNYQLIW	TRAJ33	TRAC	TRBV7-8	CASSLMGARTDTQYF	TRBJ2-3	TRBC2	TRBV7-8_CASSLMGARTDTQYF_TRBJ2-3		0.00127226	0.000707714	-0.84616	1	1	-5.35442	-5.89042	-0.536003
DB6_GGAACTTAGTCAAGCG	8	Ts-004#2	inactivated virus	Ts-004	2	TRAV2	CAVETGGGNKLTF	TRAJ10	TRAC	TRBV12-4	CASSLRGSYEQYF	TRBJ2-7	TRBC2	TRBV12-4_CASSLRGSYEQYF_TRBJ2-7
DB6_GCTGCTTGTGACGGTA	8	Ts-004#2	inactivated virus	Ts-004	2	TRAV12-3	CAMRRAALIF	TRAJ15	TRAC	TRBV6-5	CASSPRDDWEQYF	TRBJ2-7	TRBC2	TRBV6-5_CASSPRDDWEQYF_TRBJ2-7
DB6_GATGAAATCCGTCATC	8	Ts-004#2	Peptide pool M+N	Ts-004	2	TRAV26-1	CIVRVANTGNQFYF	TRAJ49	TRAC	TRBV5-6	CASSLVAGGTETF	TRBJ1-2	TRBC1	TRBV5-6_CASSLVAGGTETF_TRBJ1-2
DB6_GATCTAGTCCAGAGGA	8	Ts-004#2	recombinant S protein	Ts-004	2	TRAV16	CALHNDYKLSF	TRAJ20	TRAC	TRBV12-5	CASGSGYNEQFF	TRBJ2-1	TRBC2	TRBV12-5_CASGSGYNEQFF_TRBJ2-1		0.019084	0.0212314	0.15384	15	30	-5.53132	-5.51678	0.0145347	0.870582
DB6_GATCGTAGTATCAGTC	8	Ts-004#2	recombinant S protein	Ts-004	2	TRAV2	CAVRQAGTALIF	TRAJ15	TRAC	TRBV6-2	CASSYSAGEGVNNEQFF	TRBJ2-1	TRBC2	TRBV6-2_CASSYSAGEGVNNEQFF_TRBJ2-1
DB7_AATCGGTTCCCTCAGT	8	Ts-010	Peptide pool M+N	Ts-010	3	TRAV38-2/DV8	CAYRIPAIYNQGGKLIF	TRAJ23	TRAC	TRBV3-1	CASSHSGLGETQYF	TRBJ2-5	TRBC2	TRBV3-1_CASSHSGLGETQYF_TRBJ2-5		0.00381679	0.00353857	-0.109195	3	5	-5.57568	-5.70701	-0.131333	0.323764
DB7_ACAGCTATCCCGGATG	8	Ts-010#2	recombinant S protein	Ts-010	3	TRAV8-1	CAVNDGATNKLIF	TRAJ32	TRAC	TRBV19	CASSIVGGNTIYF	TRBJ1-3	TRBC1	TRBV19_CASSIVGGNTIYF_TRBJ1-3		0.0127226	0.0261854	1.04137	10	37	-5.26103	-5.58196	-0.320928	0.00516453
DB7_CAACCAATCCATGCTC	8	Ts-010#2	Peptide pool S	Ts-010	3	TRAV13-1	CAASNTGNQFYF	TRAJ49	TRAC	TRBV24-1	CATSPGQNTEAFF	TRBJ1-1	TRBC1	TRBV24-1_CATSPGQNTEAFF_TRBJ1-1		0.0127226	0.014862	0.224229	10	21	-5.38832	-5.41246	-0.0241416	0.851308
DB7_ACCTTTAAGAGGGATA	8	Ts-010	Peptide pool M+N	Ts-010	3	TRAV20	CAVQGYGGATNKLIF	TRAJ32	TRAC	TRBV6-6	CASSYGTSGRGPYEQYF	TRBJ2-7	TRBC2	TRBV6-6_CASSYGTSGRGPYEQYF_TRBJ2-7
DB7_ATTTCTGGTACCGTTA	8	Ts-010#2	inactivated virus	Ts-010	3	TRAV35	CAGPSSGTYKYIF	TRAJ40	TRAC	TRBV19	CASRVDTRNTGELFF	TRBJ2-2	TRBC2	TRBV19_CASRVDTRNTGELFF_TRBJ2-2
DB7_ATTGGTGTCCTTTCGG	8	Ts-010#2	inactivated virus	Ts-010	3	TRAV29/DV5	CAASVKGTYKYIF	TRAJ40	TRAC	TRBV7-2	CASSLGGTGQETQYF	TRBJ2-5	TRBC2	TRBV7-2_CASSLGGTGQETQYF_TRBJ2-5		0.0419847	0.0403397	-0.0576644	33	57	-5.46865	-5.50269	-0.0340471	0.601996
DB7_ATTCTACAGCAGCGTA	8	Ts-010	inactivated virus	Ts-010	3	TRAV25	CAGKRSSYSGAGSYQLTF	TRAJ28	TRAC	TRBV7-2	CASSKSGGAGELFF	TRBJ2-2	TRBC2	TRBV7-2_CASSKSGGAGELFF_TRBJ2-2		0	0.000707714	inf	0	1		-5.52264
DB7_ATGTGTGCACACCGCA	8	Ts-010#2	Peptide pool S	Ts-010	3	TRAV13-1	CAASDGQKLLF	TRAJ16	TRAC	TRBV11-2	CASSSGTEAFF	TRBJ1-1	TRBC1	TRBV11-2_CASSSGTEAFF_TRBJ1-1		0.0445293	0.0438783	-0.021247	35	62	-5.44301	-5.54857	-0.105558	0.0956778
DB7_ATCTGCCTCCAGGGCT	8	Ts-010#2	Peptide pool S	Ts-010	3	TRAV27	CAGVRGNTPLVF	TRAJ29	TRAC	TRBV3-1	CASSQTQHSYEQYF	TRBJ2-7	TRBC2	TRBV3-1_CASSQTQHSYEQYF_TRBJ2-7
DB7_ATCGAGTGTTGTACAC	8	Ts-010#2	Peptide pool S	Ts-010	3	TRAV12-1	CVAANSGYALNF	TRAJ41	TRAC	TRBV10-3	CAIRSADSYEQYF	TRBJ2-7	TRBC2	TRBV10-3_CAIRSADSYEQYF_TRBJ2-7		0	0.00283086	inf	0	4		-5.82335
DB7_ATCCGAAAGACAAGCC	8	Ts-010#2	recombinant S protein	Ts-010	3	TRAV26-1	CIVRVAGRNNFNKFYF	TRAJ21	TRAC	TRBV7-2	CASSPGGGHNEQFF	TRBJ2-1	TRBC2	TRBV7-2_CASSPGGGHNEQFF_TRBJ2-1		0.0101781	0.00353857	-1.52423	8	5	-5.50858	-5.70438	-0.195805	0.312373
DB7_ATCACGATCCCTTGTG	8	Ts-010#2	inactivated virus	Ts-010	3	TRAV16	CALSGASFGNEKLTF	TRAJ48	TRAC	TRBV6-6	CASSGTRNTEAFF	TRBJ1-1	TRBC1	TRBV6-6_CASSGTRNTEAFF_TRBJ1-1		0.00508906	0.000707714	-2.84616	4	1	-5.43691	-5.60065	-0.163738
DB7_ATAGACCGTACAGTGG	8	Ts-010	Peptide pool M+N	Ts-010	3	TRAV23/DV6	CAAKVTGNQFYF	TRAJ49	TRAC	TRBV19	CASSITGTGANVLTF	TRBJ2-6	TRBC2	TRBV19_CASSITGTGANVLTF_TRBJ2-6		0.0394402	0.0601557	0.609034	31	85	-5.46477	-5.53506	-0.0702932	0.169247
DB7_AGTGTCAGTGTGACGA	8	Ts-010	recombinant S protein	Ts-010	3	TRAV38-2/DV8	CAYSAPSGTYKYIF	TRAJ40	TRAC	TRBV19	CASRIQGTRNQPQHF	TRBJ1-5	TRBC1	TRBV19_CASRIQGTRNQPQHF_TRBJ1-5
DB7_AGTGAGGGTAGAGTGC	8	Ts-010#2	Peptide pool M+N	Ts-010	3	TRAV25	CASNFGNEKLTF	TRAJ48	TRAC	TRBV11-3	CASSLGIVVTDTQYF	TRBJ2-3	TRBC2	TRBV11-3_CASSLGIVVTDTQYF_TRBJ2-3
DB7_AGTAGTCTCATCTGTT	8	Ts-010#2	Peptide pool M+N	Ts-010	3	TRAV3	CAVRDGTGANNLFF	TRAJ36	TRAC	TRBV19	CASSMSWGTNEKLFF	TRBJ1-4	TRBC1	TRBV19_CASSMSWGTNEKLFF_TRBJ1-4		0.00127226	0	-inf	1	0	-4.84961
DB7_AGGTCCGCATCTACGA	8	Ts-010#2	inactivated virus	Ts-010	3	TRAV2	CAVGGPYGGATNKLIF	TRAJ32	TRAC	TRBV20-1	CSAYRNEQFF	TRBJ2-1	TRBC2	TRBV20-1_CSAYRNEQFF_TRBJ2-1		0.0139949	0.0134466	-0.0576644	11	19	-5.56805	-5.56463	0.0034226	0.973502
DB7_AGGGTGACATGTCCTC	8	Ts-010#2	recombinant S protein	Ts-010	3	TRAV12-3	CAMSGTNFGNEKLTF	TRAJ48	TRAC	TRBV2	CASSEGQPQETQYF	TRBJ2-5	TRBC2	TRBV2_CASSEGQPQETQYF_TRBJ2-5		0.0101781	0.009908	-0.0388053	8	14	-5.31083	-5.64181	-0.330985	0.00742485
DB7_AGGCCGTCAGACTCGC	8	Ts-010#2	inactivated virus	Ts-010	3	TRAV12-2	CAIEGGKLQF	TRAJ24	TRAC	TRBV6-1	CASSAISGTGTIYGYTF	TRBJ1-2	TRBC1	TRBV6-1_CASSAISGTGTIYGYTF_TRBJ1-2
DB7_AGCTTGATCACCTTAT	8	Ts-010	Peptide pool M+N	Ts-010	3	TRAV29/DV5	CAASTSGYTGANSKLTF	TRAJ56	TRAC	TRBV6-6	CASSSSYNSPLHF	TRBJ1-6	TRBC1	TRBV6-6_CASSSSYNSPLHF_TRBJ1-6		0.019084	0.0226469	0.246949	15	32	-5.26799	-5.51758	-0.249597	0.0307546
DB7_AGCTTGACACGTGAGA	8	Ts-010	Peptide pool S	Ts-010	3	TRAV26-1	CIVREINDYKLSF	TRAJ20	TRAC	TRBV9	CASSSPVSYNEQFF	TRBJ2-1	TRBC2	TRBV9_CASSSPVSYNEQFF_TRBJ2-1
DB7_AGCATACCACACCGAC	8	Ts-010#2	Peptide pool S	Ts-010	3	TRAV12-3	CAMSGGAGNNRKLIW	TRAJ38	TRAC	TRBV7-2	CASSLEVGGRAKTDTQYF	TRBJ2-3	TRBC2	TRBV7-2_CASSLEVGGRAKTDTQYF_TRBJ2-3
DB7_AGCATACCAAGGGTCA	8	Ts-010#2	inactivated virus	Ts-010	3	TRAV9-2	CALSSDSNYQLIW	TRAJ33	TRAC	TRBV20-1	CSASDGSLPNEQFF	TRBJ2-1	TRBC2	TRBV20-1_CSASDGSLPNEQFF_TRBJ2-1
DB7_AGAGTGGTCATCTGTT	8	Ts-010#2	recombinant S protein	Ts-010	3	TRAV13-2	CAENSGGYQKVTF	TRAJ13	TRAC	TRBV28	CASSTQGAGTGELFF	TRBJ2-2	TRBC2	TRBV28_CASSTQGAGTGELFF_TRBJ2-2		0.00636132	0.00707714	0.15384	5	10	-5.48721	-5.58528	-0.0980671	0.268394
DB7_ACTTGTTCAACGATCT	8	Ts-010#2	recombinant S protein	Ts-010	3	TRAV13-1	CAASKNNAGNMLTF	TRAJ39	TRAC	TRBV5-1	CASSLGGQARDEQYF	TRBJ2-7	TRBC2	TRBV5-1_CASSLGGQARDEQYF_TRBJ2-7		0	0.000707714	inf	0	1		-5.39744
DB7_ACTTGTTAGCCTTGAT	8	Ts-010#2	recombinant S protein	Ts-010	3	TRAV8-6	CAVSSSGGTSYGKLTF	TRAJ52	TRAC	TRBV5-1	CASSTTGGRNQPQHF	TRBJ1-5	TRBC1	TRBV5-1_CASSTTGGRNQPQHF_TRBJ1-5		0.00127226	0.004954	1.96119	1	7	-5.84262	-5.6858	0.156824
DB7_ACTGCTCTCCCAAGAT	8	Ts-010	inactivated virus	Ts-010	3	TRAV2	CAVGADYKLSF	TRAJ20	TRAC	TRBV6-2	CASSTTLTGIYEQYF	TRBJ2-7	TRBC2	TRBV6-2_CASSTTLTGIYEQYF_TRBJ2-7
DB7_ACGTCAAGTGAGTGAC	8	Ts-010	Peptide pool S	Ts-010	3	TRAV8-4	CAVSRYGAGGGNKLTF	TRAJ10	TRAC	TRBV5-6	CASSLSGRTNTGELFF	TRBJ2-2	TRBC2	TRBV5-6_CASSLSGRTNTGELFF_TRBJ2-2		0.00127226	0	-inf	1	0	-5.47953
DB7_ACGGGTCGTACCATCA	8	Ts-010	Peptide pool M+N	Ts-010	3	TRAV12-1	CVVNPQGSGNTGKLIF	TRAJ37	TRAC	TRBV6-5	CASRDLAGGRSYEQYF	TRBJ2-7	TRBC2	TRBV6-5_CASRDLAGGRSYEQYF_TRBJ2-7
DB10_TTTGTCATCCCAACGG	8	Ts-025	Peptide pool M+N	Ts-025	2	TRAV26-1	CTLTPNAGKSTF	TRAJ27	TRAC	TRBV12-3	CASSFEAGAGNTIYF	TRBJ1-3	TRBC1	TRBV12-3_CASSFEAGAGNTIYF_TRBJ1-3		0.00127226	0.00212314	0.738802	1	3	-5.32968	-5.72069	-0.391016
